# STing: accurate and ultrafast genomic profiling with exact sequence matches

**DOI:** 10.1101/855478

**Authors:** Hector F. Espitia-Navarro, Aroon T. Chande, Shashwat D. Nagar, Heather Smith, I. King Jordan, Lavanya Rishishwar

**Affiliations:** School of Biological Sciences, Georgia Institute of Technology, Atlanta, GA 30332, USA; PanAmerican Bioinformatics Institute, Cali, Valle del Cauca 760043, Colombia; Applied Bioinformatics Laboratory, Atlanta, GA 30332, USA; School of Mathematics, Georgia Institute of Technology, Atlanta, GA 30332, USA

## Abstract

Genome-enabled approaches to molecular epidemiology have become essential to public health agencies and the microbial research community. We developed the algorithm STing to provide turn-key solutions for molecular typing and gene detection directly from next-generation sequence data of microbial pathogens. Our implementation of STing uses an innovative *k*-mer search strategy that eliminates the computational overhead associated with the time consuming steps of quality control, assembly, and alignment required by more traditional methods. We compared STing to six of the most widely used programs for genome-based molecular typing and demonstrate its ease of use, accuracy, speed, and efficiency. STing shows superior accuracy and performance for standard multilocus sequence typing schemes, along with larger genome-scale typing schemes, and it enables rapid automated detection of antimicrobial resistance and virulence factor genes. We hope that the adoption of STing will help to democratize microbial genomics and thereby maximize its benefit for public health.

## Supplementary Data for "STing: accurate and ultrafast genomic profiling with exact sequence matches"

### Sheet: Content
	Supplementary data
	STing: accurate and ultrafast genomic profiling with exact sequence matches
	Hector F. Espitia-Navarro, Aroon T. Chande, Shashwat D. Nagar, Heather Smith, I. King Jordan, and Lavanya Rishishwar
	Sheet 1	Supplementary Table 1. List of the whole genome sequencing samples used in the study for testing the sequence typing feature in STing. A total of 1,050 samples from four species (Campylobacter jejuni, Chlamydia trachomatis, Neisseria meningitidis, and Streptococcus pneumoniae) are listed with the corresponding ENA/SRA accession numbers and additional information.
	Sheet 2	Supplementary Table 2. Assemblies used for the limit of detection, and the single and multicore performance tests. A total of 1,306 assemblies of two species (Campylobacter jejuni, and Neisseria meningitidis) are listed with the corresponding GenBank accession number and additional information.
	Sheet 3	Supplementary Table 3. List of genomes used for the gene detection tests. A total of 71 complete genomes of 25 species are listed with the corresponding GenBank accession number and additional information.

### Sheet: Sheet 1
Supplementary Table 1. List of the whole genome sequencing samples used in the study for testing the sequence typing feature in STing.
#	Species	ENA/SRA Accession Number	Average Read Length (bp)	Sample Size (MB)	Sample Size (reads)	Sequence Depth (x)	Genome Size (bp)	MLST comparative test (1=included, 0=not included)	Large-scale MLST accuracy test (1=included, 0=not included)	Larger schemes test (1=included, 0=not included)	Sequencing Platform
1	C. jejuni	ERR1343082	125	893.595	2866336	218.274	1641481	1	0	0	Illumina
2	C. jejuni	SRR1723386	232.969	941.636	1823522	258.805	1641481	1	0	0	Illumina
3	C. jejuni	SRR1724281	199.411	1260.34	2778714	337.565	1641481	1	0	0	Illumina
4	C. jejuni	SRR1769300	221.221	549.22	1112826	149.975	1641481	1	0	0	Illumina
5	C. jejuni	SRR1952324	100	844.548	2535868	154.487	1641481	1	0	0	Illumina
6	C. jejuni	SRR1952328	100	570.858	1716560	104.574	1641481	1	0	0	Illumina
7	C. jejuni	SRR1975125	100	1136.9	3409294	207.696	1641481	1	0	0	Illumina
8	C. jejuni	SRR1981464	174.757	491.911	1214346	129.283	1641481	1	0	0	Illumina
9	C. jejuni	SRR1993476	100	2680.71	8067062	491.45	1641481	1	0	0	Illumina
10	C. jejuni	SRR1993502	100	482.968	1452478	88.4858	1641481	1	0	0	Illumina
11	C. trachomatis	ERR211059	100	881.126	3355454	322.999	1038842	1	0	0	Illumina
12	C. trachomatis	ERR211062	100	1035.22	3936668	378.948	1038842	1	0	0	Illumina
13	C. trachomatis	ERR278147	100	1342.47	5095590	490.507	1038842	1	0	0	Illumina
14	C. trachomatis	ERR278160	100	1038.87	3950456	380.275	1038842	1	0	0	Illumina
15	C. trachomatis	ERR278188	100	1386.24	5260678	506.398	1038842	1	0	0	Illumina
16	C. trachomatis	ERR278190	100	441.419	1692518	162.924	1038842	1	0	0	Illumina
17	C. trachomatis	ERR278214	100	1104.59	4198314	404.134	1038842	1	0	0	Illumina
18	C. trachomatis	ERR386224	150	1058.7	2960372	427.453	1038842	1	0	0	Illumina
19	C. trachomatis	ERR386229	150	1002.46	2804346	404.924	1038842	1	0	0	Illumina
20	C. trachomatis	ERR386231	150	880.589	2466280	356.11	1038842	1	0	0	Illumina
21	N. meningitidis	ERR026496	54	1096	7184442	177.963	2272360	0	1	0	Illumina
22	N. meningitidis	ERR026500	54	1250	8192192	202.926	2272360	0	1	0	Illumina
23	N. meningitidis	ERR026503	54	340	2233096	55.3152	2272360	0	1	0	Illumina
24	N. meningitidis	ERR026504	54	304	1991980	49.3426	2272360	0	1	0	Illumina
25	N. meningitidis	ERR026505	54	392	2573244	63.7409	2272360	0	1	0	Illumina
26	N. meningitidis	ERR026507	54	412	2709874	67.1253	2272360	0	1	0	Illumina
27	N. meningitidis	ERR026509	54	762	4998372	123.813	2272360	0	1	0	Illumina
28	N. meningitidis	ERR026510	54	522	3408742	84.4367	2272360	0	1	0	Illumina
29	N. meningitidis	ERR026511	54	282	1837012	45.504	2272360	0	1	0	Illumina
30	N. meningitidis	ERR026512	54	444	2896590	71.7504	2272360	0	1	0	Illumina
31	N. meningitidis	ERR026514	54	498	3268300	80.9579	2272360	0	1	0	Illumina
32	N. meningitidis	ERR026516	54	400	2623604	64.9884	2272360	0	1	0	Illumina
33	N. meningitidis	ERR026518	54	472	3095454	76.6764	2272360	0	1	0	Illumina
34	N. meningitidis	ERR026519	54	270	1774294	42.164	2272360	0	1	0	Illumina
35	N. meningitidis	ERR026524	54	350	2281138	56.5053	2272360	0	1	0	Illumina
36	N. meningitidis	ERR026526	54	878	5759248	142.66	2272360	0	1	0	Illumina
37	N. meningitidis	ERR026529	54	172	1122980	27.8169	2272360	0	1	0	Illumina
38	N. meningitidis	ERR026533	54	448	2945852	72.9706	2272360	0	1	0	Illumina
39	N. meningitidis	ERR027242	54	918	5974310	147.987	2272360	0	1	0	Illumina
40	N. meningitidis	ERR027244	54	932	6028512	149.33	2272360	0	1	0	Illumina
41	N. meningitidis	ERR027245	54	178	1148086	28.4388	2272360	0	1	0	Illumina
42	N. meningitidis	ERR027247	54	952	6195372	153.463	2272360	0	1	0	Illumina
43	N. meningitidis	ERR027248	54	960	6257436	155.001	2272360	0	1	0	Illumina
44	N. meningitidis	ERR027249	54	1102	7173706	177.697	2272360	0	1	0	Illumina
45	N. meningitidis	ERR027250	54	36	224638	5.56443	2272360	0	1	0	Illumina
46	N. meningitidis	ERR027251	54	994	6479664	160.505	2272360	0	1	0	Illumina
47	N. meningitidis	ERR027252	54	1476	9611612	238.086	2272360	0	1	0	Illumina
48	N. meningitidis	ERR028371	54	932	6032308	149.424	2272360	0	1	0	Illumina
49	N. meningitidis	ERR028376	54	1162	7567326	187.448	2272360	0	1	0	Illumina
50	N. meningitidis	ERR028378	54	326	2128172	52.7162	2272360	0	1	0	Illumina
51	N. meningitidis	ERR033097	54	596	3860334	95.623	2272360	0	1	0	Illumina
52	N. meningitidis	ERR033098	54	540	3500508	86.7098	2272360	0	1	0	Illumina
53	N. meningitidis	ERR033099	54	1010	6535968	161.9	2272360	0	1	0	Illumina
54	N. meningitidis	ERR033101	54	670	4361792	108.044	2272360	0	1	0	Illumina
55	N. meningitidis	ERR033102	54	588	3827788	94.8168	2272360	0	1	0	Illumina
56	N. meningitidis	ERR033103	54	426	2777428	68.7987	2272360	0	1	0	Illumina
57	N. meningitidis	ERR033105	54	418	2728966	67.5982	2272360	0	1	0	Illumina
58	N. meningitidis	ERR033107	54	756	4926230	122.026	2272360	0	1	0	Illumina
59	N. meningitidis	ERR036060	76	1048	5356738	186.749	2272360	0	1	0	Illumina
60	N. meningitidis	ERR036061	76	1330	6771442	236.069	2272360	0	1	0	Illumina
61	N. meningitidis	ERR036062	76	920	4689224	163.478	2272360	0	1	0	Illumina
62	N. meningitidis	ERR036063	76	1650	8401526	292.897	2272360	0	1	0	Illumina
63	N. meningitidis	ERR036064	76	1392	7122210	248.297	2272360	0	1	0	Illumina
64	N. meningitidis	ERR036065	76	1266	6471986	225.629	2272360	0	1	0	Illumina
65	N. meningitidis	ERR036066	76	1326	6785994	236.576	2272360	0	1	0	Illumina
66	N. meningitidis	ERR036067	76	1078	5519278	192.415	2272360	0	1	0	Illumina
67	N. meningitidis	ERR036068	76	1654	8461934	295.003	2272360	0	1	0	Illumina
68	N. meningitidis	ERR036069	76	1576	8064462	281.146	2272360	0	1	0	Illumina
69	N. meningitidis	ERR036070	76	1268	6485142	226.088	2272360	0	1	0	Illumina
70	N. meningitidis	ERR036071	76	1222	6247392	217.799	2272360	0	1	0	Illumina
71	N. meningitidis	ERR036073	76	1178	6025722	210.071	2272360	0	1	0	Illumina
72	N. meningitidis	ERR036074	76	1126	5727406	199.671	2272360	0	1	0	Illumina
73	N. meningitidis	ERR036075	76	1038	5281942	184.141	2272360	0	1	0	Illumina
74	N. meningitidis	ERR036076	76	1408	7168474	249.91	2272360	0	1	0	Illumina
75	N. meningitidis	ERR036077	76	1440	7361986	256.656	2272360	0	1	0	Illumina
76	N. meningitidis	ERR036078	76	2624	13420062	467.855	2272360	0	1	0	Illumina
77	N. meningitidis	ERR036079	76	1596	8165946	284.684	2272360	0	1	0	Illumina
78	N. meningitidis	ERR036080	76	1136	5809028	202.517	2272360	0	1	0	Illumina
79	N. meningitidis	ERR036081	76	1174	6009196	209.495	2272360	0	1	0	Illumina
80	N. meningitidis	ERR036082	76	1428	7307602	254.76	2272360	0	1	0	Illumina
81	N. meningitidis	ERR036083	76	1458	7456970	259.968	2272360	0	1	0	Illumina
82	N. meningitidis	ERR036084	76	1174	6004598	209.335	2272360	0	1	0	Illumina
83	N. meningitidis	ERR036086	76	1096	5605668	195.427	2272360	0	1	0	Illumina
84	N. meningitidis	ERR036090	76	1622	8296582	289.239	2272360	0	1	0	Illumina
85	N. meningitidis	ERR036091	76	2102	10746520	374.649	2272360	0	1	0	Illumina
86	N. meningitidis	ERR036093	76	1228	6277710	218.856	2272360	0	1	0	Illumina
87	N. meningitidis	ERR036094	76	1070	5477104	190.945	2272360	0	1	0	Illumina
88	N. meningitidis	ERR036099	76	292	1495004	52.1194	2272360	0	1	0	Illumina
89	N. meningitidis	ERR036100	76	3756	19101682	665.93	2272360	0	1	0	Illumina
90	N. meningitidis	ERR036101	76	1054	5367066	187.109	2272360	0	1	0	Illumina
91	N. meningitidis	ERR036102	76	680	3466366	120.846	2272360	0	1	0	Illumina
92	N. meningitidis	ERR036103	76	338	1732120	60.3858	2272360	0	1	0	Illumina
93	N. meningitidis	ERR036104	76	134	679262	23.6807	2272360	0	1	0	Illumina
94	N. meningitidis	ERR036105	76	242	1241630	43.2862	2272360	0	1	0	Illumina
95	N. meningitidis	ERR036106	76	600	3075856	107.232	2272360	0	1	0	Illumina
96	N. meningitidis	ERR036107	76	496	2540162	88.5561	2272360	0	1	0	Illumina
97	N. meningitidis	ERR036108	76	754	3860916	134.601	2272360	0	1	0	Illumina
98	N. meningitidis	ERR036109	76	798	4083756	142.369	2272360	0	1	0	Illumina
99	N. meningitidis	ERR036110	76	1572	8043458	280.414	2272360	0	1	0	Illumina
100	N. meningitidis	ERR036112	76	804	4109146	143.255	2272360	0	1	0	Illumina
101	N. meningitidis	ERR036113	76	376	1922176	67.0116	2272360	0	1	0	Illumina
102	N. meningitidis	ERR036114	76	920	4688750	163.461	2272360	0	1	0	Illumina
103	N. meningitidis	ERR036115	76	1014	5163356	180.007	2272360	0	1	0	Illumina
104	N. meningitidis	ERR036116	76	674	3445936	120.134	2272360	0	1	0	Illumina
105	N. meningitidis	ERR036118	76	1248	6385840	222.626	2272360	0	1	0	Illumina
106	N. meningitidis	ERR036119	76	924	4730598	164.92	2272360	0	1	0	Illumina
107	N. meningitidis	ERR036120	76	280	1437564	50.1169	2272360	0	1	0	Illumina
108	N. meningitidis	ERR036121	76	2070	10583302	368.959	2272360	0	1	0	Illumina
109	N. meningitidis	ERR036122	76	1016	5195548	181.129	2272360	0	1	0	Illumina
110	N. meningitidis	ERR036123	76	1058	5413462	188.726	2272360	0	1	0	Illumina
111	N. meningitidis	ERR063493	75	1998	10219774	351.598	2272360	0	1	0	Illumina
112	N. meningitidis	ERR063494	75	1680	8597008	295.769	2272360	0	1	0	Illumina
113	N. meningitidis	ERR063495	75	1664	8516726	293.007	2272360	0	1	0	Illumina
114	N. meningitidis	ERR063496	75	2134	10867738	373.89	2272360	0	1	0	Illumina
115	N. meningitidis	ERR063497	75	1804	9186160	316.038	2272360	0	1	0	Illumina
116	N. meningitidis	ERR063498	75	2126	10820598	372.268	2272360	0	1	0	Illumina
117	N. meningitidis	ERR063500	75	2274	11576502	398.274	2272360	0	1	0	Illumina
118	N. meningitidis	ERR063501	75	1864	9496046	326.699	2272360	0	1	0	Illumina
119	N. meningitidis	ERR063502	75	1914	9751066	335.472	2272360	0	1	0	Illumina
120	N. meningitidis	ERR063503	75	2238	11393562	391.98	2272360	0	1	0	Illumina
121	N. meningitidis	ERR086223	75	3370	16991290	584.563	2272360	0	1	0	Illumina
122	N. meningitidis	ERR086224	75	7404	37243524	1281.31	2272360	0	1	0	Illumina
123	N. meningitidis	ERR086225	75	3970	20015292	688.599	2272360	0	1	0	Illumina
124	N. meningitidis	ERR086226	75	5986	30134268	1036.73	2272360	0	1	0	Illumina
125	N. meningitidis	ERR086227	75	4150	20919010	719.691	2272360	0	1	0	Illumina
126	N. meningitidis	ERR086228	75	3784	19077050	656.321	2272360	0	1	0	Illumina
127	N. meningitidis	ERR086229	75	5154	25951118	892.814	2272360	0	1	0	Illumina
128	N. meningitidis	ERR086230	75	2968	14966392	514.899	2272360	0	1	0	Illumina
129	N. meningitidis	ERR086231	75	6158	30988916	1066.13	2272360	0	1	0	Illumina
130	N. meningitidis	ERR086232	75	4660	23473232	807.565	2272360	0	1	0	Illumina
131	N. meningitidis	ERR086233	75	3022	15234254	524.114	2272360	0	1	0	Illumina
132	N. meningitidis	ERR086234	75	4416	22252204	765.557	2272360	0	1	0	Illumina
133	N. meningitidis	ERR133682	100	870	3563966	163.485	2272360	0	1	0	Illumina
134	N. meningitidis	ERR133683	100	1018	4171738	191.364	2272360	0	1	0	Illumina
135	N. meningitidis	ERR133684	100	1154	4730932	217.015	2272360	0	1	0	Illumina
136	N. meningitidis	ERR133685	100	1388	5685566	260.806	2272360	0	1	0	Illumina
137	N. meningitidis	ERR133686	100	1078	4417878	202.655	2272360	0	1	0	Illumina
138	N. meningitidis	ERR133687	100	944	3870846	177.562	2272360	0	1	0	Illumina
139	N. meningitidis	ERR133688	100	1046	4290854	196.828	2272360	0	1	0	Illumina
140	N. meningitidis	ERR133689	100	1098	4502914	206.556	2272360	0	1	0	Illumina
141	N. meningitidis	ERR133690	100	1020	4178958	191.695	2272360	0	1	0	Illumina
142	N. meningitidis	ERR133691	100	914	3731952	171.19	2272360	0	1	0	Illumina
143	N. meningitidis	ERR133692	100	1010	4122212	189.092	2272360	0	1	0	Illumina
144	N. meningitidis	ERR133693	100	868	3548300	162.766	2272360	0	1	0	Illumina
145	N. meningitidis	ERR133694	100	1130	4617132	211.795	2272360	0	1	0	Illumina
146	N. meningitidis	ERR133695	100	954	3892418	178.551	2272360	0	1	0	Illumina
147	N. meningitidis	ERR133696	100	900	3674296	168.546	2272360	0	1	0	Illumina
148	N. meningitidis	ERR133697	100	1332	5439540	249.52	2272360	0	1	0	Illumina
149	N. meningitidis	ERR133698	100	926	3782582	173.513	2272360	0	1	0	Illumina
150	N. meningitidis	ERR133699	100	884	3609870	165.59	2272360	0	1	0	Illumina
151	N. meningitidis	ERR133700	100	918	3745896	171.83	2272360	0	1	0	Illumina
152	N. meningitidis	ERR133701	100	730	2981794	136.78	2272360	0	1	0	Illumina
153	N. meningitidis	ERR133702	100	770	3145396	144.284	2272360	0	1	0	Illumina
154	N. meningitidis	ERR133703	100	824	3362400	154.239	2272360	0	1	0	Illumina
155	N. meningitidis	ERR133704	100	982	4014266	184.141	2272360	0	1	0	Illumina
156	N. meningitidis	ERR133705	100	860	3516726	161.318	2272360	0	1	0	Illumina
157	N. meningitidis	ERR133706	100	1052	4292428	196.9	2272360	0	1	0	Illumina
158	N. meningitidis	ERR133707	100	952	3885336	178.226	2272360	0	1	0	Illumina
159	N. meningitidis	ERR133708	100	722	2949800	135.312	2272360	0	1	0	Illumina
160	N. meningitidis	ERR133709	100	862	3520396	161.486	2272360	0	1	0	Illumina
161	N. meningitidis	ERR133710	100	946	3862046	177.158	2272360	0	1	0	Illumina
162	N. meningitidis	ERR133711	100	758	3100486	142.224	2272360	0	1	0	Illumina
163	N. meningitidis	ERR133712	100	848	3465726	158.978	2272360	0	1	0	Illumina
164	N. meningitidis	ERR133713	100	802	3273688	150.169	2272360	0	1	0	Illumina
165	N. meningitidis	ERR133714	100	762	3110760	142.695	2272360	0	1	0	Illumina
166	N. meningitidis	ERR133715	100	800	3272202	150.101	2272360	0	1	0	Illumina
167	N. meningitidis	ERR133716	100	800	3266834	149.855	2272360	0	1	0	Illumina
168	N. meningitidis	ERR133717	100	736	3008710	138.014	2272360	0	1	0	Illumina
169	N. meningitidis	ERR133718	100	1008	4113542	188.695	2272360	0	1	0	Illumina
170	N. meningitidis	ERR133719	100	1018	4154794	190.587	2272360	0	1	0	Illumina
171	N. meningitidis	ERR133720	100	838	3423444	157.039	2272360	0	1	0	Illumina
172	N. meningitidis	ERR133721	100	904	3693024	169.405	2272360	0	1	0	Illumina
173	N. meningitidis	ERR133722	100	1032	4213714	193.29	2272360	0	1	0	Illumina
174	N. meningitidis	ERR133723	100	922	3767750	172.833	2272360	0	1	0	Illumina
175	N. meningitidis	ERR133724	100	894	3648528	167.364	2272360	0	1	0	Illumina
176	N. meningitidis	ERR133725	100	852	3484308	159.831	2272360	0	1	0	Illumina
177	N. meningitidis	ERR133726	100	744	3037272	139.324	2272360	0	1	0	Illumina
178	N. meningitidis	ERR133727	100	1040	4249256	194.92	2272360	0	1	0	Illumina
179	N. meningitidis	ERR133728	100	696	2841130	130.327	2272360	0	1	0	Illumina
180	N. meningitidis	ERR133729	100	872	3561390	163.367	2272360	0	1	0	Illumina
181	N. meningitidis	ERR133730	100	1224	4995770	229.164	2272360	0	1	0	Illumina
182	N. meningitidis	ERR133731	100	1020	4168936	191.236	2272360	0	1	0	Illumina
183	N. meningitidis	ERR133732	100	1096	4475098	205.28	2272360	0	1	0	Illumina
184	N. meningitidis	ERR133733	100	912	3721224	170.698	2272360	0	1	0	Illumina
185	N. meningitidis	ERR133734	100	896	3660466	167.911	2272360	0	1	0	Illumina
186	N. meningitidis	ERR133735	100	862	3520736	161.502	2272360	0	1	0	Illumina
187	N. meningitidis	ERR133736	100	834	3405354	156.209	2272360	0	1	0	Illumina
188	N. meningitidis	ERR133737	100	740	3023658	138.7	2272360	0	1	0	Illumina
189	N. meningitidis	ERR133738	100	816	3336520	153.051	2272360	0	1	0	Illumina
190	N. meningitidis	ERR133739	100	718	2934034	134.589	2272360	0	1	0	Illumina
191	N. meningitidis	ERR133740	100	826	3377872	154.948	2272360	0	1	0	Illumina
192	N. meningitidis	ERR133741	100	752	3074774	141.045	2272360	0	1	0	Illumina
193	N. meningitidis	ERR133742	100	996	4071052	186.746	2272360	0	1	0	Illumina
194	N. meningitidis	ERR133743	100	1216	4968084	227.894	2272360	0	1	0	Illumina
195	N. meningitidis	ERR133744	100	918	3750466	172.04	2272360	0	1	0	Illumina
196	N. meningitidis	ERR133745	100	1016	4148412	190.294	2272360	0	1	0	Illumina
197	N. meningitidis	ERR133746	100	896	3659350	167.86	2272360	0	1	0	Illumina
198	N. meningitidis	ERR133747	100	852	3484032	159.818	2272360	0	1	0	Illumina
199	N. meningitidis	ERR133748	100	846	3457290	158.591	2272360	0	1	0	Illumina
200	N. meningitidis	ERR133749	100	818	3339864	153.205	2272360	0	1	0	Illumina
201	N. meningitidis	ERR133750	100	742	3029468	138.966	2272360	0	1	0	Illumina
202	N. meningitidis	ERR133751	100	768	3137096	143.903	2272360	0	1	0	Illumina
203	N. meningitidis	ERR133752	100	908	3711054	170.232	2272360	0	1	0	Illumina
204	N. meningitidis	ERR133753	100	1008	4113506	188.693	2272360	0	1	0	Illumina
205	N. meningitidis	ERR133754	100	752	3071332	140.887	2272360	0	1	0	Illumina
206	N. meningitidis	ERR133755	100	968	3954050	181.378	2272360	0	1	0	Illumina
207	N. meningitidis	ERR133756	100	848	3467788	159.073	2272360	0	1	0	Illumina
208	N. meningitidis	ERR133757	100	1078	4399362	201.806	2272360	0	1	0	Illumina
209	N. meningitidis	ERR133758	100	758	3099220	142.166	2272360	0	1	0	Illumina
210	N. meningitidis	ERR133759	100	664	2716300	124.601	2272360	0	1	0	Illumina
211	N. meningitidis	ERR133760	100	716	2928444	134.332	2272360	0	1	0	Illumina
212	N. meningitidis	ERR133761	100	882	3601928	165.226	2272360	0	1	0	Illumina
213	N. meningitidis	ERR133762	100	772	3151886	144.582	2272360	0	1	0	Illumina
214	N. meningitidis	ERR133763	100	776	3168482	145.343	2272360	0	1	0	Illumina
215	N. meningitidis	ERR133764	100	854	3489490	160.068	2272360	0	1	0	Illumina
216	N. meningitidis	ERR133765	100	720	2940090	134.867	2272360	0	1	0	Illumina
217	N. meningitidis	ERR133766	100	680	2778670	127.462	2272360	0	1	0	Illumina
218	N. meningitidis	ERR133767	100	742	3034446	139.195	2272360	0	1	0	Illumina
219	N. meningitidis	ERR133768	100	856	3500566	160.576	2272360	0	1	0	Illumina
220	N. meningitidis	ERR133769	100	770	3146000	144.312	2272360	0	1	0	Illumina
221	N. meningitidis	ERR133770	100	766	3132248	143.681	2272360	0	1	0	Illumina
222	N. meningitidis	ERR133771	100	1014	4141128	189.96	2272360	0	1	0	Illumina
223	N. meningitidis	ERR133772	100	682	2786270	127.811	2272360	0	1	0	Illumina
224	N. meningitidis	ERR133773	100	828	3379256	155.012	2272360	0	1	0	Illumina
225	N. meningitidis	ERR133774	100	708	2896094	132.848	2272360	0	1	0	Illumina
226	N. meningitidis	ERR133775	100	806	3294410	151.12	2272360	0	1	0	Illumina
227	N. meningitidis	ERR133776	100	654	2671938	122.566	2272360	0	1	0	Illumina
228	N. meningitidis	ERR133777	100	672	2745302	125.931	2272360	0	1	0	Illumina
229	N. meningitidis	ERR133778	100	4942	20163292	924.922	2272360	0	1	0	Illumina
230	N. meningitidis	ERR133779	100	5046	20588544	944.429	2272360	0	1	0	Illumina
231	N. meningitidis	ERR133780	100	7072	28822954	1322.15	2272360	0	1	0	Illumina
232	N. meningitidis	ERR133781	100	5998	24457486	1121.9	2272360	0	1	0	Illumina
233	N. meningitidis	ERR133782	100	4824	19683856	902.929	2272360	0	1	0	Illumina
234	N. meningitidis	ERR133783	100	4228	17250638	791.314	2272360	0	1	0	Illumina
235	N. meningitidis	ERR133784	100	5430	22152760	1016.18	2272360	0	1	0	Illumina
236	N. meningitidis	ERR133785	100	5494	22405994	1027.8	2272360	0	1	0	Illumina
237	N. meningitidis	ERR133786	100	6212	25331016	1161.97	2272360	0	1	0	Illumina
238	N. meningitidis	ERR133787	100	5586	22694010	1041.01	2272360	0	1	0	Illumina
239	N. meningitidis	ERR133788	100	6198	25173852	1154.76	2272360	0	1	0	Illumina
240	N. meningitidis	ERR133789	100	6266	25444550	1167.18	2272360	0	1	0	Illumina
241	N. meningitidis	ERR133790	100	5274	21433642	983.195	2272360	0	1	0	Illumina
242	N. meningitidis	ERR133791	100	4676	19010466	872.04	2272360	0	1	0	Illumina
243	N. meningitidis	ERR133792	100	5222	21225052	973.626	2272360	0	1	0	Illumina
244	N. meningitidis	ERR133793	100	4778	19424464	891.03	2272360	0	1	0	Illumina
245	N. meningitidis	ERR133794	100	4902	19925702	914.023	2272360	0	1	0	Illumina
246	N. meningitidis	ERR137095	100	1136	4638038	212.754	2272360	0	1	0	Illumina
247	N. meningitidis	ERR137096	100	1430	5834448	267.635	2272360	0	1	0	Illumina
248	N. meningitidis	ERR137097	100	1510	6167706	282.922	2272360	0	1	0	Illumina
249	N. meningitidis	ERR137098	100	1516	6187894	283.848	2272360	0	1	0	Illumina
250	N. meningitidis	ERR137099	100	1434	5858340	268.731	2272360	0	1	0	Illumina
251	N. meningitidis	ERR137100	100	1204	4914272	225.425	2272360	0	1	0	Illumina
252	N. meningitidis	ERR137101	100	1356	5538380	254.054	2272360	0	1	0	Illumina
253	N. meningitidis	ERR137102	100	1488	6071300	278.5	2272360	0	1	0	Illumina
254	N. meningitidis	ERR137103	100	1370	5597526	256.767	2272360	0	1	0	Illumina
255	N. meningitidis	ERR137104	100	1230	5006030	229.634	2272360	0	1	0	Illumina
256	N. meningitidis	ERR137105	100	1368	5562932	255.18	2272360	0	1	0	Illumina
257	N. meningitidis	ERR137106	100	1438	5845698	268.151	2272360	0	1	0	Illumina
258	N. meningitidis	ERR137107	100	1342	5456798	250.312	2272360	0	1	0	Illumina
259	N. meningitidis	ERR137108	100	1076	4380774	200.953	2272360	0	1	0	Illumina
260	N. meningitidis	ERR137109	100	1346	5470454	250.938	2272360	0	1	0	Illumina
261	N. meningitidis	ERR137110	100	1350	5493748	252.007	2272360	0	1	0	Illumina
262	N. meningitidis	ERR137111	100	1370	5569124	255.464	2272360	0	1	0	Illumina
263	N. meningitidis	ERR137112	100	1068	4346644	199.387	2272360	0	1	0	Illumina
264	N. meningitidis	ERR137113	100	1194	4853038	222.616	2272360	0	1	0	Illumina
265	N. meningitidis	ERR137114	100	900	3658534	167.823	2272360	0	1	0	Illumina
266	N. meningitidis	ERR137115	100	1046	4257408	195.294	2272360	0	1	0	Illumina
267	N. meningitidis	ERR137116	100	996	4051002	185.826	2272360	0	1	0	Illumina
268	N. meningitidis	ERR137117	100	1276	5188460	238.003	2272360	0	1	0	Illumina
269	N. meningitidis	ERR137118	100	1348	5480184	251.385	2272360	0	1	0	Illumina
270	N. meningitidis	ERR137119	100	1172	4766836	218.662	2272360	0	1	0	Illumina
271	N. meningitidis	ERR137120	100	1342	5455944	250.273	2272360	0	1	0	Illumina
272	N. meningitidis	ERR137121	100	918	3733002	171.239	2272360	0	1	0	Illumina
273	N. meningitidis	ERR137122	100	944	3837426	176.029	2272360	0	1	0	Illumina
274	N. meningitidis	ERR137123	100	882	3584856	164.443	2272360	0	1	0	Illumina
275	N. meningitidis	ERR137124	100	1230	5003702	229.528	2272360	0	1	0	Illumina
276	N. meningitidis	ERR137125	100	972	3956220	181.478	2272360	0	1	0	Illumina
277	N. meningitidis	ERR137126	100	1044	4244308	194.693	2272360	0	1	0	Illumina
278	N. meningitidis	ERR137127	100	872	3548278	162.765	2272360	0	1	0	Illumina
279	N. meningitidis	ERR137128	100	998	4058004	186.147	2272360	0	1	0	Illumina
280	N. meningitidis	ERR137129	100	942	3835630	175.946	2272360	0	1	0	Illumina
281	N. meningitidis	ERR137130	100	1022	4158492	190.757	2272360	0	1	0	Illumina
282	N. meningitidis	ERR137131	100	1172	4766810	218.661	2272360	0	1	0	Illumina
283	N. meningitidis	ERR137132	100	1086	4416298	202.582	2272360	0	1	0	Illumina
284	N. meningitidis	ERR137133	100	1024	4166944	191.144	2272360	0	1	0	Illumina
285	N. meningitidis	ERR137134	100	1050	4271304	195.931	2272360	0	1	0	Illumina
286	N. meningitidis	ERR137135	100	1082	4397606	201.725	2272360	0	1	0	Illumina
287	N. meningitidis	ERR137136	100	1254	5101324	234.006	2272360	0	1	0	Illumina
288	N. meningitidis	ERR137137	100	1360	5532482	253.784	2272360	0	1	0	Illumina
289	N. meningitidis	ERR137138	100	1262	5130246	235.332	2272360	0	1	0	Illumina
290	N. meningitidis	ERR137139	100	1330	5410390	248.183	2272360	0	1	0	Illumina
291	N. meningitidis	ERR137140	100	1138	4630412	212.404	2272360	0	1	0	Illumina
292	N. meningitidis	ERR137141	100	1032	4195272	192.444	2272360	0	1	0	Illumina
293	N. meningitidis	ERR137142	100	1324	5386182	247.073	2272360	0	1	0	Illumina
294	N. meningitidis	ERR137143	100	1510	6140390	281.669	2272360	0	1	0	Illumina
295	N. meningitidis	ERR137144	100	1284	5221324	239.51	2272360	0	1	0	Illumina
296	N. meningitidis	ERR137145	100	1052	4276826	196.185	2272360	0	1	0	Illumina
297	N. meningitidis	ERR137146	100	1242	5048296	231.573	2272360	0	1	0	Illumina
298	N. meningitidis	ERR137147	100	1156	4701692	215.674	2272360	0	1	0	Illumina
299	N. meningitidis	ERR137148	100	946	3846542	176.447	2272360	0	1	0	Illumina
300	N. meningitidis	ERR137149	100	1314	5342466	245.067	2272360	0	1	0	Illumina
301	N. meningitidis	ERR137150	100	1238	5038764	231.136	2272360	0	1	0	Illumina
302	N. meningitidis	ERR137151	100	1080	4392492	201.49	2272360	0	1	0	Illumina
303	N. meningitidis	ERR137152	100	1468	5971844	273.938	2272360	0	1	0	Illumina
304	N. meningitidis	ERR137153	100	1116	4542548	208.374	2272360	0	1	0	Illumina
305	N. meningitidis	ERR137154	100	1326	5391684	247.325	2272360	0	1	0	Illumina
306	N. meningitidis	ERR137155	100	758	3088624	141.68	2272360	0	1	0	Illumina
307	N. meningitidis	ERR137156	100	1284	5225632	239.708	2272360	0	1	0	Illumina
308	N. meningitidis	ERR137157	100	936	3810180	174.779	2272360	0	1	0	Illumina
309	N. meningitidis	ERR137158	100	1076	4379018	200.872	2272360	0	1	0	Illumina
310	N. meningitidis	ERR137159	100	1120	4559828	209.166	2272360	0	1	0	Illumina
311	N. meningitidis	ERR137160	100	1080	4394496	201.582	2272360	0	1	0	Illumina
312	N. meningitidis	ERR137161	100	976	3974762	182.329	2272360	0	1	0	Illumina
313	N. meningitidis	ERR137162	100	1470	5977146	274.181	2272360	0	1	0	Illumina
314	N. meningitidis	ERR137163	100	1116	4542766	208.384	2272360	0	1	0	Illumina
315	N. meningitidis	ERR137164	100	1122	4567312	209.51	2272360	0	1	0	Illumina
316	N. meningitidis	ERR137165	100	1054	4284096	196.518	2272360	0	1	0	Illumina
317	N. meningitidis	ERR137166	100	1074	4368986	200.412	2272360	0	1	0	Illumina
318	N. meningitidis	ERR137167	100	1138	4630640	212.415	2272360	0	1	0	Illumina
319	N. meningitidis	ERR137168	100	1174	4771774	218.889	2272360	0	1	0	Illumina
320	N. meningitidis	ERR137169	100	832	3389258	155.471	2272360	0	1	0	Illumina
321	N. meningitidis	ERR137170	100	1228	4990798	228.936	2272360	0	1	0	Illumina
322	N. meningitidis	ERR137171	100	1042	4235824	194.304	2272360	0	1	0	Illumina
323	N. meningitidis	ERR137172	100	900	3664132	168.079	2272360	0	1	0	Illumina
324	N. meningitidis	ERR137173	100	1032	4198236	192.58	2272360	0	1	0	Illumina
325	N. meningitidis	ERR137174	100	998	4063636	186.405	2272360	0	1	0	Illumina
326	N. meningitidis	ERR137175	100	1072	4357178	199.871	2272360	0	1	0	Illumina
327	N. meningitidis	ERR137176	100	1228	4990984	228.944	2272360	0	1	0	Illumina
328	N. meningitidis	ERR137177	100	1006	4092994	187.752	2272360	0	1	0	Illumina
329	N. meningitidis	ERR137178	100	1058	4305464	197.498	2272360	0	1	0	Illumina
330	N. meningitidis	ERR137179	100	1284	5219880	239.444	2272360	0	1	0	Illumina
331	N. meningitidis	ERR137180	100	1390	5654378	259.375	2272360	0	1	0	Illumina
332	N. meningitidis	ERR137181	100	1052	4281308	196.39	2272360	0	1	0	Illumina
333	N. meningitidis	ERR137182	100	1128	4587514	210.436	2272360	0	1	0	Illumina
334	N. meningitidis	ERR137183	100	1124	4575024	209.863	2272360	0	1	0	Illumina
335	N. meningitidis	ERR137184	100	1284	5220970	239.494	2272360	0	1	0	Illumina
336	N. meningitidis	ERR137185	100	1244	5060566	232.136	2272360	0	1	0	Illumina
337	N. meningitidis	ERR137186	100	976	3967938	182.016	2272360	0	1	0	Illumina
338	N. meningitidis	ERR137187	100	1090	4435592	203.468	2272360	0	1	0	Illumina
339	N. meningitidis	ERR137188	100	1028	4182526	191.859	2272360	0	1	0	Illumina
340	N. meningitidis	ERR137189	100	1104	4490958	206.007	2272360	0	1	0	Illumina
341	N. meningitidis	ERR137190	100	1098	4466536	204.887	2272360	0	1	0	Illumina
342	N. meningitidis	ERR160731	100	1958	7995046	366.745	2272360	0	1	0	Illumina
343	N. meningitidis	ERR160751	100	1760	7158888	328.389	2272360	0	1	0	Illumina
344	N. meningitidis	ERR160754	100	1778	7231922	331.74	2272360	0	1	0	Illumina
345	N. meningitidis	ERR160759	100	2188	8896048	408.076	2272360	0	1	0	Illumina
346	N. meningitidis	ERR160773	100	1770	7197716	330.17	2272360	0	1	0	Illumina
347	N. meningitidis	ERR160786	100	1888	7674640	352.048	2272360	0	1	0	Illumina
348	N. meningitidis	ERR170738	100	556	2283394	104.743	2272360	0	1	0	Illumina
349	N. meningitidis	ERR170739	100	500	2057468	94.3793	2272360	0	1	0	Illumina
350	N. meningitidis	ERR170740	100	642	2642304	121.207	2272360	0	1	0	Illumina
351	N. meningitidis	ERR170741	100	558	2298372	105.43	2272360	0	1	0	Illumina
352	N. meningitidis	ERR170742	100	556	2289850	105.039	2272360	0	1	0	Illumina
353	N. meningitidis	ERR170743	100	654	2687210	123.267	2272360	0	1	0	Illumina
354	N. meningitidis	ERR170744	100	460	1893272	86.8473	2272360	0	1	0	Illumina
355	N. meningitidis	ERR170745	100	508	2091698	95.9494	2272360	0	1	0	Illumina
356	N. meningitidis	ERR170746	100	484	1990650	91.3142	2272360	0	1	0	Illumina
357	N. meningitidis	ERR170747	100	452	1852726	84.9874	2272360	0	1	0	Illumina
358	N. meningitidis	ERR170748	100	600	2454148	112.576	2272360	0	1	0	Illumina
359	N. meningitidis	ERR170749	100	490	2003760	91.9156	2272360	0	1	0	Illumina
360	N. meningitidis	ERR170750	100	522	2135396	97.9539	2272360	0	1	0	Illumina
361	N. meningitidis	ERR170751	100	572	2339610	107.322	2272360	0	1	0	Illumina
362	N. meningitidis	ERR170752	100	622	2544810	116.734	2272360	0	1	0	Illumina
363	N. meningitidis	ERR170753	100	572	2341180	107.394	2272360	0	1	0	Illumina
364	N. meningitidis	ERR170754	100	510	2093236	96.02	2272360	0	1	0	Illumina
365	N. meningitidis	ERR170755	100	688	2818670	129.297	2272360	0	1	0	Illumina
366	N. meningitidis	ERR170756	100	440	1801468	82.6361	2272360	0	1	0	Illumina
367	N. meningitidis	ERR170757	100	362	1481568	67.9618	2272360	0	1	0	Illumina
368	N. meningitidis	ERR170758	100	558	2284146	104.777	2272360	0	1	0	Illumina
369	N. meningitidis	ERR170759	100	556	2278036	104.497	2272360	0	1	0	Illumina
370	N. meningitidis	ERR170760	100	642	2629994	120.642	2272360	0	1	0	Illumina
371	N. meningitidis	ERR170761	100	594	2432032	111.561	2272360	0	1	0	Illumina
372	N. meningitidis	ERR170762	100	522	2136428	98.0013	2272360	0	1	0	Illumina
373	N. meningitidis	ERR170763	100	722	2956440	135.617	2272360	0	1	0	Illumina
374	N. meningitidis	ERR170764	100	526	2157844	98.9837	2272360	0	1	0	Illumina
375	N. meningitidis	ERR170765	100	402	1644608	75.4407	2272360	0	1	0	Illumina
376	N. meningitidis	ERR170766	100	474	1942202	89.0918	2272360	0	1	0	Illumina
377	N. meningitidis	ERR170767	100	582	2379956	109.172	2272360	0	1	0	Illumina
378	N. meningitidis	ERR170768	100	456	1867132	85.6483	2272360	0	1	0	Illumina
379	N. meningitidis	ERR170769	100	458	1877342	86.1166	2272360	0	1	0	Illumina
380	N. meningitidis	ERR170770	100	566	2322302	106.528	2272360	0	1	0	Illumina
381	N. meningitidis	ERR170771	100	512	2099784	96.3204	2272360	0	1	0	Illumina
382	N. meningitidis	ERR170772	100	574	2353918	107.978	2272360	0	1	0	Illumina
383	N. meningitidis	ERR170773	100	682	2790322	127.996	2272360	0	1	0	Illumina
384	N. meningitidis	ERR170774	100	516	2110356	96.8053	2272360	0	1	0	Illumina
385	N. meningitidis	ERR170775	100	546	2238472	102.682	2272360	0	1	0	Illumina
386	N. meningitidis	ERR170776	100	470	1929148	88.493	2272360	0	1	0	Illumina
387	N. meningitidis	ERR170777	100	570	2337390	107.22	2272360	0	1	0	Illumina
388	N. meningitidis	ERR170778	100	400	1635006	75.0003	2272360	0	1	0	Illumina
389	N. meningitidis	ERR170779	100	568	2329632	106.864	2272360	0	1	0	Illumina
390	N. meningitidis	ERR170780	100	444	1820324	83.5011	2272360	0	1	0	Illumina
391	N. meningitidis	ERR170781	100	840	3435924	157.611	2272360	0	1	0	Illumina
392	N. meningitidis	ERR170782	100	580	2373782	108.889	2272360	0	1	0	Illumina
393	N. meningitidis	ERR170783	100	416	1700840	78.0202	2272360	0	1	0	Illumina
394	N. meningitidis	ERR170784	100	544	2231868	102.379	2272360	0	1	0	Illumina
395	N. meningitidis	ERR170785	100	568	2323438	106.58	2272360	0	1	0	Illumina
396	N. meningitidis	ERR170786	100	566	2322388	106.532	2272360	0	1	0	Illumina
397	N. meningitidis	ERR170787	100	474	1943586	89.1553	2272360	0	1	0	Illumina
398	N. meningitidis	ERR170788	100	676	2770280	127.077	2272360	0	1	0	Illumina
399	N. meningitidis	ERR170789	100	562	2299520	105.483	2272360	0	1	0	Illumina
400	N. meningitidis	ERR170790	100	416	1701746	78.0617	2272360	0	1	0	Illumina
401	N. meningitidis	ERR170791	100	602	2468748	113.245	2272360	0	1	0	Illumina
402	N. meningitidis	ERR170792	100	508	2084124	95.602	2272360	0	1	0	Illumina
403	N. meningitidis	ERR170793	100	580	2373316	108.868	2272360	0	1	0	Illumina
404	N. meningitidis	ERR170794	100	680	2785140	127.759	2272360	0	1	0	Illumina
405	N. meningitidis	ERR170795	100	532	2179432	99.9739	2272360	0	1	0	Illumina
406	N. meningitidis	ERR170796	100	618	2528872	116.003	2272360	0	1	0	Illumina
407	N. meningitidis	ERR170797	100	700	2865964	131.466	2272360	0	1	0	Illumina
408	N. meningitidis	ERR170798	100	352	1444280	66.2514	2272360	0	1	0	Illumina
409	N. meningitidis	ERR170799	100	586	2397146	109.961	2272360	0	1	0	Illumina
410	N. meningitidis	ERR170800	100	522	2138852	98.1125	2272360	0	1	0	Illumina
411	N. meningitidis	ERR170801	100	598	2452332	112.492	2272360	0	1	0	Illumina
412	N. meningitidis	ERR170802	100	502	2055706	94.2984	2272360	0	1	0	Illumina
413	N. meningitidis	ERR170803	100	410	1677740	76.9606	2272360	0	1	0	Illumina
414	N. meningitidis	ERR170804	100	510	2090856	95.9108	2272360	0	1	0	Illumina
415	N. meningitidis	ERR170805	100	620	2539768	116.503	2272360	0	1	0	Illumina
416	N. meningitidis	ERR170806	100	458	1872550	85.8968	2272360	0	1	0	Illumina
417	N. meningitidis	ERR170807	100	532	2178168	99.916	2272360	0	1	0	Illumina
418	N. meningitidis	ERR170808	100	576	2358244	108.176	2272360	0	1	0	Illumina
419	N. meningitidis	ERR170809	100	622	2550138	116.979	2272360	0	1	0	Illumina
420	N. meningitidis	ERR170810	100	646	2642044	121.195	2272360	0	1	0	Illumina
421	N. meningitidis	ERR170811	100	466	1912838	87.7449	2272360	0	1	0	Illumina
422	N. meningitidis	ERR170812	100	676	2764940	126.832	2272360	0	1	0	Illumina
423	N. meningitidis	ERR170813	100	546	2232844	102.424	2272360	0	1	0	Illumina
424	N. meningitidis	ERR170814	100	722	2953618	135.487	2272360	0	1	0	Illumina
425	N. meningitidis	ERR170815	100	520	2127288	97.582	2272360	0	1	0	Illumina
426	N. meningitidis	ERR170816	100	520	2127948	97.6123	2272360	0	1	0	Illumina
427	N. meningitidis	ERR170817	100	548	2244352	102.952	2272360	0	1	0	Illumina
428	N. meningitidis	ERR170818	100	520	2127748	97.6031	2272360	0	1	0	Illumina
429	N. meningitidis	ERR170819	100	574	2351956	107.888	2272360	0	1	0	Illumina
430	N. meningitidis	ERR170820	100	614	2513228	115.286	2272360	0	1	0	Illumina
431	N. meningitidis	ERR170821	100	658	2694938	123.621	2272360	0	1	0	Illumina
432	N. meningitidis	ERR170822	100	408	1670856	76.6448	2272360	0	1	0	Illumina
433	N. meningitidis	ERR170823	100	662	2708188	124.229	2272360	0	1	0	Illumina
434	N. meningitidis	ERR170824	100	650	2663536	122.181	2272360	0	1	0	Illumina
435	N. meningitidis	ERR170825	100	514	2108538	96.7219	2272360	0	1	0	Illumina
436	N. meningitidis	ERR170826	100	498	2038992	93.5317	2272360	0	1	0	Illumina
437	N. meningitidis	ERR170827	100	442	1813282	83.1781	2272360	0	1	0	Illumina
438	N. meningitidis	ERR170828	100	598	2453322	112.538	2272360	0	1	0	Illumina
439	N. meningitidis	ERR170829	100	560	2295864	105.315	2272360	0	1	0	Illumina
440	N. meningitidis	ERR170830	100	466	1907136	87.4833	2272360	0	1	0	Illumina
441	N. meningitidis	ERR170831	100	530	2168698	99.4816	2272360	0	1	0	Illumina
442	N. meningitidis	ERR170832	100	550	2250680	103.242	2272360	0	1	0	Illumina
443	N. meningitidis	ERR170833	100	664	2719168	124.732	2272360	0	1	0	Illumina
444	N. meningitidis	ERR170834	100	444	1827282	83.8203	2272360	0	1	0	Illumina
445	N. meningitidis	ERR170835	100	472	1938090	88.9032	2272360	0	1	0	Illumina
446	N. meningitidis	ERR170836	100	586	2409172	110.512	2272360	0	1	0	Illumina
447	N. meningitidis	ERR170837	100	680	2795528	128.235	2272360	0	1	0	Illumina
448	N. meningitidis	ERR170838	100	830	3408180	156.339	2272360	0	1	0	Illumina
449	N. meningitidis	ERR170839	100	666	2734118	125.418	2272360	0	1	0	Illumina
450	N. meningitidis	ERR170840	100	722	2970356	136.255	2272360	0	1	0	Illumina
451	N. meningitidis	ERR170841	100	574	2361520	108.327	2272360	0	1	0	Illumina
452	N. meningitidis	ERR170842	100	774	3184986	146.1	2272360	0	1	0	Illumina
453	N. meningitidis	ERR170843	100	834	3414318	156.62	2272360	0	1	0	Illumina
454	N. meningitidis	ERR170844	100	1470	6010960	275.732	2272360	0	1	0	Illumina
455	N. meningitidis	ERR170845	100	548	2248424	103.139	2272360	0	1	0	Illumina
456	N. meningitidis	ERR170846	100	586	2402586	110.21	2272360	0	1	0	Illumina
457	N. meningitidis	ERR170847	100	352	1439964	66.0534	2272360	0	1	0	Illumina
458	N. meningitidis	ERR170848	100	552	2257792	103.568	2272360	0	1	0	Illumina
459	N. meningitidis	ERR170849	100	478	1960154	89.9153	2272360	0	1	0	Illumina
460	N. meningitidis	ERR170850	100	442	1810334	83.0428	2272360	0	1	0	Illumina
461	N. meningitidis	ERR170851	100	314	1283196	58.8622	2272360	0	1	0	Illumina
462	N. meningitidis	ERR170852	100	320	1311882	60.1781	2272360	0	1	0	Illumina
463	N. meningitidis	ERR170853	100	512	2099902	96.3258	2272360	0	1	0	Illumina
464	N. meningitidis	ERR170854	100	356	1457374	66.852	2272360	0	1	0	Illumina
465	N. meningitidis	ERR170855	100	460	1880838	86.277	2272360	0	1	0	Illumina
466	N. meningitidis	ERR170856	100	728	2983460	136.856	2272360	0	1	0	Illumina
467	N. meningitidis	ERR170857	100	560	2291126	105.098	2272360	0	1	0	Illumina
468	N. meningitidis	ERR170858	100	504	2061550	94.5665	2272360	0	1	0	Illumina
469	N. meningitidis	ERR170859	100	380	1556988	71.4215	2272360	0	1	0	Illumina
470	N. meningitidis	ERR170860	100	280	1143376	52.4484	2272360	0	1	0	Illumina
471	N. meningitidis	ERR170861	100	654	2681036	122.983	2272360	0	1	0	Illumina
472	N. meningitidis	ERR170862	100	458	1877814	86.1383	2272360	0	1	0	Illumina
473	N. meningitidis	ERR170863	100	500	2050618	94.065	2272360	0	1	0	Illumina
474	N. meningitidis	ERR170864	100	390	1599574	73.375	2272360	0	1	0	Illumina
475	N. meningitidis	ERR170865	100	366	1496200	68.633	2272360	0	1	0	Illumina
476	N. meningitidis	ERR170866	100	420	1719648	78.8829	2272360	0	1	0	Illumina
477	N. meningitidis	ERR170867	100	444	1821648	83.5618	2272360	0	1	0	Illumina
478	N. meningitidis	ERR170868	100	488	2001326	91.8039	2272360	0	1	0	Illumina
479	N. meningitidis	ERR170869	100	404	1657868	76.049	2272360	0	1	0	Illumina
480	N. meningitidis	ERR170871	100	366	1499028	68.7628	2272360	0	1	0	Illumina
481	N. meningitidis	ERR170872	100	342	1396690	64.0683	2272360	0	1	0	Illumina
482	N. meningitidis	ERR170873	100	374	1534306	70.381	2272360	0	1	0	Illumina
483	N. meningitidis	ERR170874	100	352	1441482	66.123	2272360	0	1	0	Illumina
484	N. meningitidis	ERR170875	100	394	1610054	73.8557	2272360	0	1	0	Illumina
485	N. meningitidis	ERR170876	100	316	1291660	59.2505	2272360	0	1	0	Illumina
486	N. meningitidis	ERR170877	100	294	1204662	55.2597	2272360	0	1	0	Illumina
487	N. meningitidis	ERR170878	100	390	1597464	73.2782	2272360	0	1	0	Illumina
488	N. meningitidis	ERR170879	100	428	1755134	80.5107	2272360	0	1	0	Illumina
489	N. meningitidis	ERR170880	100	456	1868974	85.7328	2272360	0	1	0	Illumina
490	N. meningitidis	ERR170881	100	452	1851126	84.914	2272360	0	1	0	Illumina
491	N. meningitidis	ERR170882	100	464	1897162	87.0258	2272360	0	1	0	Illumina
492	N. meningitidis	ERR170883	100	382	1565546	71.814	2272360	0	1	0	Illumina
493	N. meningitidis	ERR170884	100	362	1481592	67.9629	2272360	0	1	0	Illumina
494	N. meningitidis	ERR170885	100	412	1688210	77.4408	2272360	0	1	0	Illumina
495	N. meningitidis	ERR170886	100	486	1992614	91.4043	2272360	0	1	0	Illumina
496	N. meningitidis	ERR170887	100	400	1639848	75.2224	2272360	0	1	0	Illumina
497	N. meningitidis	ERR170888	100	344	1408480	64.6092	2272360	0	1	0	Illumina
498	N. meningitidis	ERR170889	100	330	1350770	61.9619	2272360	0	1	0	Illumina
499	N. meningitidis	ERR170890	100	358	1463818	67.1476	2272360	0	1	0	Illumina
500	N. meningitidis	ERR170891	100	406	1666278	76.4348	2272360	0	1	0	Illumina
501	N. meningitidis	ERR170892	100	386	1584320	72.6752	2272360	0	1	0	Illumina
502	N. meningitidis	ERR170893	100	534	2186442	100.296	2272360	0	1	0	Illumina
503	N. meningitidis	ERR170894	100	418	1712304	78.5461	2272360	0	1	0	Illumina
504	N. meningitidis	ERR170895	100	324	1327014	60.8722	2272360	0	1	0	Illumina
505	N. meningitidis	ERR170896	100	392	1605882	73.6643	2272360	0	1	0	Illumina
506	N. meningitidis	ERR170897	100	540	2210844	101.415	2272360	0	1	0	Illumina
507	N. meningitidis	ERR170898	100	334	1365290	62.628	2272360	0	1	0	Illumina
508	N. meningitidis	ERR170899	100	386	1578104	72.3901	2272360	0	1	0	Illumina
509	N. meningitidis	ERR170900	100	570	2338508	107.271	2272360	0	1	0	Illumina
510	N. meningitidis	ERR170901	100	386	1578670	72.4161	2272360	0	1	0	Illumina
511	N. meningitidis	ERR170902	100	370	1516336	69.5567	2272360	0	1	0	Illumina
512	N. meningitidis	ERR170903	100	348	1421678	65.2146	2272360	0	1	0	Illumina
513	N. meningitidis	ERR170904	100	498	2036576	93.4209	2272360	0	1	0	Illumina
514	N. meningitidis	ERR170905	100	440	1798966	82.5214	2272360	0	1	0	Illumina
515	N. meningitidis	ERR170906	100	458	1876052	86.0574	2272360	0	1	0	Illumina
516	N. meningitidis	ERR170907	100	300	1229668	56.4068	2272360	0	1	0	Illumina
517	N. meningitidis	ERR170908	100	362	1478840	67.8367	2272360	0	1	0	Illumina
518	N. meningitidis	ERR170909	100	670	2744080	125.875	2272360	0	1	0	Illumina
519	N. meningitidis	ERR170910	100	384	1573566	72.1819	2272360	0	1	0	Illumina
520	N. meningitidis	ERR170911	100	342	1404426	64.4232	2272360	0	1	0	Illumina
521	N. meningitidis	ERR170912	100	346	1420286	65.1507	2272360	0	1	0	Illumina
522	N. meningitidis	ERR170913	100	388	1587310	72.8124	2272360	0	1	0	Illumina
523	N. meningitidis	ERR170914	100	348	1428824	65.5424	2272360	0	1	0	Illumina
524	N. meningitidis	ERR170915	100	402	1642952	75.3648	2272360	0	1	0	Illumina
525	N. meningitidis	ERR170916	100	500	2047420	93.9183	2272360	0	1	0	Illumina
526	N. meningitidis	ERR170917	100	406	1665810	76.4133	2272360	0	1	0	Illumina
527	N. meningitidis	ERR170918	100	344	1408140	64.5936	2272360	0	1	0	Illumina
528	N. meningitidis	ERR170919	100	468	1916988	87.9352	2272360	0	1	0	Illumina
529	N. meningitidis	ERR170920	100	472	1931084	88.5818	2272360	0	1	0	Illumina
530	N. meningitidis	ERR170921	100	500	2048712	93.9776	2272360	0	1	0	Illumina
531	N. meningitidis	ERR170922	100	346	1420744	65.1717	2272360	0	1	0	Illumina
532	N. meningitidis	ERR170923	100	436	1783682	81.8203	2272360	0	1	0	Illumina
533	N. meningitidis	ERR170924	100	566	2317308	106.299	2272360	0	1	0	Illumina
534	N. meningitidis	ERR170925	100	396	1623926	74.492	2272360	0	1	0	Illumina
535	N. meningitidis	ERR170926	100	330	1349168	61.8884	2272360	0	1	0	Illumina
536	N. meningitidis	ERR170927	100	468	1921600	88.1468	2272360	0	1	0	Illumina
537	N. meningitidis	ERR170928	100	530	2173470	99.7005	2272360	0	1	0	Illumina
538	N. meningitidis	ERR170929	100	508	2082126	95.5104	2272360	0	1	0	Illumina
539	N. meningitidis	ERR170930	100	530	2178666	99.9388	2272360	0	1	0	Illumina
540	N. meningitidis	ERR170931	100	530	2177988	99.9077	2272360	0	1	0	Illumina
541	N. meningitidis	ERR170932	100	542	2226138	102.116	2272360	0	1	0	Illumina
542	N. meningitidis	ERR170933	100	564	2316554	106.264	2272360	0	1	0	Illumina
543	N. meningitidis	ERR170934	100	586	2408470	110.48	2272360	0	1	0	Illumina
544	N. meningitidis	ERR170935	100	572	2353072	107.939	2272360	0	1	0	Illumina
545	N. meningitidis	ERR170936	100	538	2211264	101.434	2272360	0	1	0	Illumina
546	N. meningitidis	ERR170937	100	534	2193886	100.637	2272360	0	1	0	Illumina
547	N. meningitidis	ERR170938	100	524	2155446	98.8737	2272360	0	1	0	Illumina
548	N. meningitidis	ERR170939	100	554	2268656	104.067	2272360	0	1	0	Illumina
549	N. meningitidis	ERR170940	100	598	2449226	112.35	2272360	0	1	0	Illumina
550	N. meningitidis	ERR170941	100	586	2402398	110.202	2272360	0	1	0	Illumina
551	N. meningitidis	ERR170942	100	570	2335596	107.137	2272360	0	1	0	Illumina
552	N. meningitidis	ERR170943	100	590	2414542	110.759	2272360	0	1	0	Illumina
553	N. meningitidis	ERR170944	100	646	2646022	121.377	2272360	0	1	0	Illumina
554	N. meningitidis	ERR170945	100	650	2664738	122.236	2272360	0	1	0	Illumina
555	N. meningitidis	ERR170946	100	590	2415556	110.805	2272360	0	1	0	Illumina
556	N. meningitidis	ERR170947	100	578	2370614	108.744	2272360	0	1	0	Illumina
557	N. meningitidis	ERR170948	100	608	2487378	114.1	2272360	0	1	0	Illumina
558	N. meningitidis	ERR170949	100	502	2056884	94.3525	2272360	0	1	0	Illumina
559	N. meningitidis	ERR170950	100	582	2386970	109.494	2272360	0	1	0	Illumina
560	N. meningitidis	ERR170951	100	622	2548614	116.909	2272360	0	1	0	Illumina
561	N. meningitidis	ERR170952	100	584	2390812	109.67	2272360	0	1	0	Illumina
562	N. meningitidis	ERR170953	100	544	2228820	102.239	2272360	0	1	0	Illumina
563	N. meningitidis	ERR170954	100	554	2268938	104.08	2272360	0	1	0	Illumina
564	N. meningitidis	ERR170955	100	550	2256520	103.51	2272360	0	1	0	Illumina
565	N. meningitidis	ERR170956	100	570	2334120	107.07	2272360	0	1	0	Illumina
566	N. meningitidis	ERR170957	100	636	2606670	119.572	2272360	0	1	0	Illumina
567	N. meningitidis	ERR170958	100	612	2506734	114.988	2272360	0	1	0	Illumina
568	N. meningitidis	ERR170959	100	572	2341724	107.419	2272360	0	1	0	Illumina
569	N. meningitidis	ERR170960	100	592	2428686	111.408	2272360	0	1	0	Illumina
570	N. meningitidis	ERR170961	100	576	2362552	108.374	2272360	0	1	0	Illumina
571	N. meningitidis	ERR170962	100	504	2063600	94.6606	2272360	0	1	0	Illumina
572	N. meningitidis	ERR170963	100	600	2460126	112.85	2272360	0	1	0	Illumina
573	N. meningitidis	ERR170964	100	626	2562380	117.54	2272360	0	1	0	Illumina
574	N. meningitidis	ERR170965	100	520	2133296	97.8576	2272360	0	1	0	Illumina
575	N. meningitidis	ERR170966	100	550	2255898	103.482	2272360	0	1	0	Illumina
576	N. meningitidis	ERR170967	100	530	2174024	99.7259	2272360	0	1	0	Illumina
577	N. meningitidis	ERR170968	100	596	2439112	111.886	2272360	0	1	0	Illumina
578	N. meningitidis	ERR170969	100	590	2413494	110.711	2272360	0	1	0	Illumina
579	N. meningitidis	ERR170970	100	596	2442018	112.019	2272360	0	1	0	Illumina
580	N. meningitidis	ERR170971	100	576	2357892	108.16	2272360	0	1	0	Illumina
581	N. meningitidis	ERR170972	100	558	2289498	105.023	2272360	0	1	0	Illumina
582	N. meningitidis	ERR170973	100	634	2596506	119.106	2272360	0	1	0	Illumina
583	N. meningitidis	ERR170974	100	600	2456816	112.698	2272360	0	1	0	Illumina
584	N. meningitidis	ERR170975	100	954	3906342	179.19	2272360	0	1	0	Illumina
585	N. meningitidis	ERR170976	100	560	2293160	105.191	2272360	0	1	0	Illumina
586	N. meningitidis	ERR170977	100	558	2285002	104.817	2272360	0	1	0	Illumina
587	N. meningitidis	ERR170978	100	580	2373362	108.87	2272360	0	1	0	Illumina
588	N. meningitidis	ERR170979	100	548	2248418	103.138	2272360	0	1	0	Illumina
589	N. meningitidis	ERR170980	100	570	2334666	107.095	2272360	0	1	0	Illumina
590	N. meningitidis	ERR170981	100	542	2220384	101.852	2272360	0	1	0	Illumina
591	N. meningitidis	ERR170982	100	606	2478096	113.674	2272360	0	1	0	Illumina
592	N. meningitidis	ERR170983	100	566	2319120	106.382	2272360	0	1	0	Illumina
593	N. meningitidis	ERR170984	100	544	2231866	102.379	2272360	0	1	0	Illumina
594	N. meningitidis	ERR170985	100	566	2316404	106.257	2272360	0	1	0	Illumina
595	N. meningitidis	ERR170986	100	536	2196032	100.735	2272360	0	1	0	Illumina
596	N. meningitidis	ERR170987	100	610	2499418	114.652	2272360	0	1	0	Illumina
597	N. meningitidis	ERR170988	100	528	2159100	99.0413	2272360	0	1	0	Illumina
598	N. meningitidis	ERR170989	100	538	2200948	100.961	2272360	0	1	0	Illumina
599	N. meningitidis	ERR170990	100	458	1875166	86.0168	2272360	0	1	0	Illumina
600	N. meningitidis	ERR170991	100	564	2308802	105.908	2272360	0	1	0	Illumina
601	N. meningitidis	ERR170992	100	570	2338678	107.279	2272360	0	1	0	Illumina
602	N. meningitidis	ERR170993	100	570	2336266	107.168	2272360	0	1	0	Illumina
603	N. meningitidis	ERR170994	100	532	2178570	99.9344	2272360	0	1	0	Illumina
604	N. meningitidis	ERR170995	100	612	2506000	114.954	2272360	0	1	0	Illumina
605	N. meningitidis	ERR170996	100	510	2091278	95.9302	2272360	0	1	0	Illumina
606	N. meningitidis	ERR170997	100	582	2385230	109.414	2272360	0	1	0	Illumina
607	N. meningitidis	ERR170998	100	554	2267858	104.03	2272360	0	1	0	Illumina
608	N. meningitidis	ERR170999	100	568	2328284	106.802	2272360	0	1	0	Illumina
609	N. meningitidis	ERR171000	100	596	2441704	112.005	2272360	0	1	0	Illumina
610	N. meningitidis	ERR171001	100	638	2613518	119.886	2272360	0	1	0	Illumina
611	N. meningitidis	ERR171002	100	568	2323020	106.561	2272360	0	1	0	Illumina
612	N. meningitidis	ERR171003	100	594	2428966	111.42	2272360	0	1	0	Illumina
613	N. meningitidis	ERR171004	100	542	2221904	101.922	2272360	0	1	0	Illumina
614	N. meningitidis	ERR171005	100	546	2239802	102.743	2272360	0	1	0	Illumina
615	N. meningitidis	ERR171006	100	564	2307472	105.847	2272360	0	1	0	Illumina
616	N. meningitidis	ERR171007	100	580	2374826	108.937	2272360	0	1	0	Illumina
617	N. meningitidis	ERR171008	100	550	2250942	103.254	2272360	0	1	0	Illumina
618	N. meningitidis	ERR171009	100	632	2589500	118.784	2272360	0	1	0	Illumina
619	N. meningitidis	ERR171010	100	628	2571954	117.98	2272360	0	1	0	Illumina
620	N. meningitidis	ERR171011	100	658	2695862	123.663	2272360	0	1	0	Illumina
621	N. meningitidis	ERR171012	100	576	2355366	108.044	2272360	0	1	0	Illumina
622	N. meningitidis	ERR171013	100	570	2334390	107.082	2272360	0	1	0	Illumina
623	N. meningitidis	ERR171014	100	562	2299368	105.476	2272360	0	1	0	Illumina
624	N. meningitidis	ERR171015	100	604	2472976	113.439	2272360	0	1	0	Illumina
625	N. meningitidis	ERR171016	100	534	2188628	100.396	2272360	0	1	0	Illumina
626	N. meningitidis	ERR171017	100	566	2320140	106.428	2272360	0	1	0	Illumina
627	N. meningitidis	ERR171018	100	550	2255786	103.476	2272360	0	1	0	Illumina
628	N. meningitidis	ERR171019	100	614	2513556	115.301	2272360	0	1	0	Illumina
629	N. meningitidis	ERR171020	100	584	2389912	109.629	2272360	0	1	0	Illumina
630	N. meningitidis	ERR171021	100	566	2315106	106.198	2272360	0	1	0	Illumina
631	N. meningitidis	ERR171022	100	586	2396582	109.935	2272360	0	1	0	Illumina
632	N. meningitidis	ERR171023	100	610	2500924	114.721	2272360	0	1	0	Illumina
633	N. meningitidis	ERR171024	100	616	2519686	115.582	2272360	0	1	0	Illumina
634	N. meningitidis	ERR171025	100	528	2163586	99.2471	2272360	0	1	0	Illumina
635	N. meningitidis	ERR171026	100	544	2234628	102.506	2272360	0	1	0	Illumina
636	N. meningitidis	ERR171027	100	568	2332566	106.998	2272360	0	1	0	Illumina
637	N. meningitidis	ERR171028	100	588	2417332	110.887	2272360	0	1	0	Illumina
638	N. meningitidis	ERR171029	100	606	2490188	114.229	2272360	0	1	0	Illumina
639	N. meningitidis	ERR171030	100	530	2182258	100.104	2272360	0	1	0	Illumina
640	N. meningitidis	ERR171031	100	554	2282032	104.68	2272360	0	1	0	Illumina
641	N. meningitidis	ERR171032	100	654	2688142	123.309	2272360	0	1	0	Illumina
642	N. meningitidis	ERR171033	100	602	2478654	113.7	2272360	0	1	0	Illumina
643	N. meningitidis	ERR171034	100	606	2493032	114.359	2272360	0	1	0	Illumina
644	N. meningitidis	ERR171035	100	622	2544536	116.722	2272360	0	1	0	Illumina
645	N. meningitidis	ERR171036	100	620	2539572	116.494	2272360	0	1	0	Illumina
646	N. meningitidis	ERR171037	100	606	2478978	113.715	2272360	0	1	0	Illumina
647	N. meningitidis	ERR171038	100	628	2570854	117.929	2272360	0	1	0	Illumina
648	N. meningitidis	ERR171039	100	590	2420134	111.015	2272360	0	1	0	Illumina
649	N. meningitidis	ERR171040	100	636	2606314	119.556	2272360	0	1	0	Illumina
650	N. meningitidis	ERR171041	100	678	2775048	127.296	2272360	0	1	0	Illumina
651	N. meningitidis	ERR171042	100	532	2180276	100.013	2272360	0	1	0	Illumina
652	N. meningitidis	ERR171043	100	644	2641140	121.153	2272360	0	1	0	Illumina
653	N. meningitidis	ERR171044	100	580	2375810	108.982	2272360	0	1	0	Illumina
654	N. meningitidis	ERR171045	100	524	2143582	98.3294	2272360	0	1	0	Illumina
655	N. meningitidis	ERR171046	100	652	2673692	122.646	2272360	0	1	0	Illumina
656	N. meningitidis	ERR171047	100	668	2738744	125.63	2272360	0	1	0	Illumina
657	N. meningitidis	ERR171048	100	644	2638892	121.05	2272360	0	1	0	Illumina
658	N. meningitidis	ERR171049	100	578	2364592	108.468	2272360	0	1	0	Illumina
659	N. meningitidis	ERR171050	100	584	2395326	109.877	2272360	0	1	0	Illumina
660	N. meningitidis	ERR171051	100	576	2361942	108.346	2272360	0	1	0	Illumina
661	N. meningitidis	ERR171052	100	494	2023332	92.8134	2272360	0	1	0	Illumina
662	N. meningitidis	ERR171053	100	536	2197590	100.807	2272360	0	1	0	Illumina
663	N. meningitidis	ERR171054	100	550	2253950	103.392	2272360	0	1	0	Illumina
664	N. meningitidis	ERR171055	100	640	2624586	120.394	2272360	0	1	0	Illumina
665	N. meningitidis	ERR171056	100	618	2534006	116.239	2272360	0	1	0	Illumina
666	N. meningitidis	ERR171057	100	610	2499796	114.67	2272360	0	1	0	Illumina
667	N. meningitidis	ERR171058	100	602	2468396	113.229	2272360	0	1	0	Illumina
668	N. meningitidis	ERR171059	100	676	2769800	127.055	2272360	0	1	0	Illumina
669	N. meningitidis	ERR171060	100	630	2583596	118.514	2272360	0	1	0	Illumina
670	N. meningitidis	ERR171061	100	604	2470920	113.345	2272360	0	1	0	Illumina
671	N. meningitidis	ERR171062	100	568	2326006	106.698	2272360	0	1	0	Illumina
672	N. meningitidis	ERR171063	100	618	2529538	116.034	2272360	0	1	0	Illumina
673	N. meningitidis	ERR171064	100	620	2543264	116.663	2272360	0	1	0	Illumina
674	N. meningitidis	ERR171065	100	600	2457182	112.715	2272360	0	1	0	Illumina
675	N. meningitidis	ERR171066	100	658	2697072	123.719	2272360	0	1	0	Illumina
676	N. meningitidis	ERR171067	100	616	2518886	115.545	2272360	0	1	0	Illumina
677	N. meningitidis	ERR171068	100	642	2626686	120.49	2272360	0	1	0	Illumina
678	N. meningitidis	ERR171069	100	670	2747106	126.014	2272360	0	1	0	Illumina
679	N. meningitidis	ERR171070	100	610	2497858	114.581	2272360	0	1	0	Illumina
680	N. meningitidis	ERR171071	100	690	2828510	129.748	2272360	0	1	0	Illumina
681	N. meningitidis	ERR171072	100	578	2366742	108.566	2272360	0	1	0	Illumina
682	N. meningitidis	ERR171073	100	734	3002270	137.719	2272360	0	1	0	Illumina
683	N. meningitidis	ERR171074	100	508	2081880	95.4991	2272360	0	1	0	Illumina
684	N. meningitidis	ERR171075	100	554	2269466	104.104	2272360	0	1	0	Illumina
685	N. meningitidis	ERR171076	100	552	2258144	103.585	2272360	0	1	0	Illumina
686	N. meningitidis	ERR171077	100	566	2315226	106.203	2272360	0	1	0	Illumina
687	N. meningitidis	ERR171078	100	568	2324214	106.615	2272360	0	1	0	Illumina
688	N. meningitidis	ERR171079	100	636	2607266	119.599	2272360	0	1	0	Illumina
689	N. meningitidis	ERR171080	100	550	2250822	103.249	2272360	0	1	0	Illumina
690	N. meningitidis	ERR171081	100	608	2488820	114.166	2272360	0	1	0	Illumina
691	N. meningitidis	ERR171082	100	534	2185740	100.263	2272360	0	1	0	Illumina
692	N. meningitidis	ERR171083	100	642	2629582	120.623	2272360	0	1	0	Illumina
693	N. meningitidis	ERR171084	100	642	2627484	120.527	2272360	0	1	0	Illumina
694	N. meningitidis	ERR171085	100	622	2550384	116.99	2272360	0	1	0	Illumina
695	N. meningitidis	ERR171086	100	536	2193876	100.637	2272360	0	1	0	Illumina
696	N. meningitidis	ERR171087	100	616	2526812	115.909	2272360	0	1	0	Illumina
697	N. meningitidis	ERR171088	100	608	2490536	114.245	2272360	0	1	0	Illumina
698	N. meningitidis	ERR171089	100	642	2625340	120.428	2272360	0	1	0	Illumina
699	N. meningitidis	ERR171090	100	590	2413042	110.69	2272360	0	1	0	Illumina
700	N. meningitidis	ERR171091	100	658	2695508	123.647	2272360	0	1	0	Illumina
701	N. meningitidis	ERR171092	100	646	2645296	121.344	2272360	0	1	0	Illumina
702	N. meningitidis	ERR171093	100	676	2771564	127.136	2272360	0	1	0	Illumina
703	N. meningitidis	ERR171094	100	634	2599222	119.23	2272360	0	1	0	Illumina
704	N. meningitidis	ERR171095	100	650	2660374	122.036	2272360	0	1	0	Illumina
705	N. meningitidis	ERR171096	100	586	2400904	110.133	2272360	0	1	0	Illumina
706	N. meningitidis	ERR171097	100	602	2469738	113.291	2272360	0	1	0	Illumina
707	N. meningitidis	ERR171098	100	528	2159180	99.045	2272360	0	1	0	Illumina
708	N. meningitidis	ERR171099	100	538	2203166	101.063	2272360	0	1	0	Illumina
709	N. meningitidis	ERR171100	100	536	2194268	100.654	2272360	0	1	0	Illumina
710	N. meningitidis	ERR171101	100	582	2381752	109.255	2272360	0	1	0	Illumina
711	N. meningitidis	ERR171102	100	590	2418116	110.923	2272360	0	1	0	Illumina
712	N. meningitidis	ERR171103	100	596	2441172	111.98	2272360	0	1	0	Illumina
713	N. meningitidis	ERR171104	100	594	2429204	111.431	2272360	0	1	0	Illumina
714	N. meningitidis	ERR171105	100	642	2629162	120.604	2272360	0	1	0	Illumina
715	N. meningitidis	ERR171106	100	636	2605870	119.535	2272360	0	1	0	Illumina
716	N. meningitidis	ERR171107	100	578	2364998	108.486	2272360	0	1	0	Illumina
717	N. meningitidis	ERR171108	100	606	2483078	113.903	2272360	0	1	0	Illumina
718	N. meningitidis	ERR171109	100	572	2341708	107.418	2272360	0	1	0	Illumina
719	N. meningitidis	ERR171110	100	650	2662048	122.112	2272360	0	1	0	Illumina
720	N. meningitidis	ERR171111	100	664	2721894	124.858	2272360	0	1	0	Illumina
721	N. meningitidis	ERR171112	100	668	2738800	125.633	2272360	0	1	0	Illumina
722	N. meningitidis	ERR171113	100	642	2626534	120.483	2272360	0	1	0	Illumina
723	N. meningitidis	ERR171114	100	608	2493796	114.394	2272360	0	1	0	Illumina
724	N. meningitidis	ERR171115	100	692	2837646	130.167	2272360	0	1	0	Illumina
725	N. meningitidis	ERR171116	100	682	2792084	128.077	2272360	0	1	0	Illumina
726	N. meningitidis	ERR171117	100	648	2654700	121.775	2272360	0	1	0	Illumina
727	N. meningitidis	ERR171118	100	626	2564576	117.641	2272360	0	1	0	Illumina
728	N. meningitidis	ERR171119	100	714	2924904	134.17	2272360	0	1	0	Illumina
729	N. meningitidis	ERR171120	100	666	2724334	124.969	2272360	0	1	0	Illumina
730	N. meningitidis	ERR171121	100	688	2818434	129.286	2272360	0	1	0	Illumina
731	N. meningitidis	ERR172493	100	1696	6939706	318.335	2272360	0	1	0	Illumina
732	N. meningitidis	ERR172494	100	2256	9224834	423.158	2272360	0	1	0	Illumina
733	N. meningitidis	ERR172495	100	1464	5987216	274.643	2272360	0	1	0	Illumina
734	N. meningitidis	ERR172496	100	698	2860634	131.222	2272360	0	1	0	Illumina
735	N. meningitidis	ERR172497	100	1662	6797018	311.79	2272360	0	1	0	Illumina
736	N. meningitidis	ERR172498	100	1700	6955622	319.065	2272360	0	1	0	Illumina
737	N. meningitidis	ERR172499	100	1566	6402958	293.714	2272360	0	1	0	Illumina
738	N. meningitidis	ERR172500	100	930	3805370	174.558	2272360	0	1	0	Illumina
739	N. meningitidis	ERR172501	100	976	3991580	183.1	2272360	0	1	0	Illumina
740	N. meningitidis	ERR172502	100	1594	6494344	297.906	2272360	0	1	0	Illumina
741	N. meningitidis	ERR172503	100	940	3831832	175.772	2272360	0	1	0	Illumina
742	N. meningitidis	ERR172504	100	922	3756612	172.322	2272360	0	1	0	Illumina
743	N. meningitidis	ERR172505	100	626	2551336	117.034	2272360	0	1	0	Illumina
744	N. meningitidis	ERR172506	100	680	2774392	127.266	2272360	0	1	0	Illumina
745	N. meningitidis	ERR172507	100	792	3231778	148.247	2272360	0	1	0	Illumina
746	N. meningitidis	ERR172508	100	1152	4693378	215.293	2272360	0	1	0	Illumina
747	N. meningitidis	ERR172509	100	492	2005930	92.0151	2272360	0	1	0	Illumina
748	N. meningitidis	ERR172510	100	600	2448730	112.327	2272360	0	1	0	Illumina
749	N. meningitidis	ERR172511	100	488	1994346	91.4838	2272360	0	1	0	Illumina
750	N. meningitidis	ERR172512	100	558	2275564	104.384	2272360	0	1	0	Illumina
751	N. meningitidis	ERR172513	100	696	2835002	130.046	2272360	0	1	0	Illumina
752	N. meningitidis	ERR172514	100	1554	6331212	290.423	2272360	0	1	0	Illumina
753	N. meningitidis	ERR172515	100	924	3767346	172.814	2272360	0	1	0	Illumina
754	N. meningitidis	ERR172516	100	756	3080982	141.329	2272360	0	1	0	Illumina
755	N. meningitidis	ERR172517	100	660	2689550	123.374	2272360	0	1	0	Illumina
756	N. meningitidis	ERR172518	100	702	2864234	131.387	2272360	0	1	0	Illumina
757	N. meningitidis	ERR172519	100	780	3181566	145.943	2272360	0	1	0	Illumina
758	N. meningitidis	ERR172520	100	730	2974590	136.449	2272360	0	1	0	Illumina
759	N. meningitidis	ERR172521	100	758	3092330	141.85	2272360	0	1	0	Illumina
760	N. meningitidis	ERR172522	100	806	3288276	150.838	2272360	0	1	0	Illumina
761	N. meningitidis	ERR172523	100	850	3464520	158.923	2272360	0	1	0	Illumina
762	N. meningitidis	ERR172524	100	660	2692446	123.507	2272360	0	1	0	Illumina
763	N. meningitidis	ERR172525	100	568	2314564	106.173	2272360	0	1	0	Illumina
764	N. meningitidis	ERR172526	100	814	3321632	152.368	2272360	0	1	0	Illumina
765	N. meningitidis	ERR172527	100	824	3361414	154.193	2272360	0	1	0	Illumina
766	N. meningitidis	ERR172528	100	1368	5579262	255.929	2272360	0	1	0	Illumina
767	N. meningitidis	ERR172529	100	816	3325934	152.566	2272360	0	1	0	Illumina
768	N. meningitidis	ERR172530	100	888	3622396	166.165	2272360	0	1	0	Illumina
769	N. meningitidis	ERR172531	100	1754	7149050	327.938	2272360	0	1	0	Illumina
770	N. meningitidis	ERR172532	100	1012	4122424	189.102	2272360	0	1	0	Illumina
771	N. meningitidis	ERR172533	100	732	2983256	136.847	2272360	0	1	0	Illumina
772	N. meningitidis	ERR172534	100	908	3705366	169.971	2272360	0	1	0	Illumina
773	N. meningitidis	ERR172535	100	738	3013902	138.252	2272360	0	1	0	Illumina
774	N. meningitidis	ERR172536	100	958	3906338	179.19	2272360	0	1	0	Illumina
775	N. meningitidis	ERR172537	100	680	2771950	127.154	2272360	0	1	0	Illumina
776	N. meningitidis	ERR172538	100	1034	4213982	193.302	2272360	0	1	0	Illumina
777	N. meningitidis	ERR172539	100	934	3807006	174.633	2272360	0	1	0	Illumina
778	N. meningitidis	ERR172540	100	1100	4481508	205.574	2272360	0	1	0	Illumina
779	N. meningitidis	ERR172541	100	614	2507280	115.013	2272360	0	1	0	Illumina
780	N. meningitidis	ERR172542	100	616	2513428	115.295	2272360	0	1	0	Illumina
781	N. meningitidis	ERR172543	100	734	2993674	137.324	2272360	0	1	0	Illumina
782	N. meningitidis	ERR172544	100	744	3032408	139.101	2272360	0	1	0	Illumina
783	N. meningitidis	ERR172545	100	726	2957362	135.659	2272360	0	1	0	Illumina
784	N. meningitidis	ERR172546	100	702	2861060	131.241	2272360	0	1	0	Illumina
785	N. meningitidis	ERR172547	100	762	3106282	142.49	2272360	0	1	0	Illumina
786	N. meningitidis	ERR172548	100	602	2457664	112.737	2272360	0	1	0	Illumina
787	N. meningitidis	ERR172549	100	800	3265006	149.771	2272360	0	1	0	Illumina
788	N. meningitidis	ERR172550	100	886	3612198	165.697	2272360	0	1	0	Illumina
789	N. meningitidis	ERR172551	100	806	3287114	150.785	2272360	0	1	0	Illumina
790	N. meningitidis	ERR172552	100	880	3584420	164.423	2272360	0	1	0	Illumina
791	N. meningitidis	ERR172553	100	632	2578254	118.269	2272360	0	1	0	Illumina
792	N. meningitidis	ERR172554	100	736	3002298	137.72	2272360	0	1	0	Illumina
793	N. meningitidis	ERR172555	100	842	3429870	157.333	2272360	0	1	0	Illumina
794	N. meningitidis	ERR172556	100	746	3041522	139.519	2272360	0	1	0	Illumina
795	N. meningitidis	ERR172557	100	606	2473016	113.441	2272360	0	1	0	Illumina
796	N. meningitidis	ERR172558	100	714	2915638	133.745	2272360	0	1	0	Illumina
797	N. meningitidis	ERR172559	100	686	2798630	128.378	2272360	0	1	0	Illumina
798	N. meningitidis	ERR172560	100	788	3211160	147.301	2272360	0	1	0	Illumina
799	N. meningitidis	ERR172561	100	514	2094384	96.0727	2272360	0	1	0	Illumina
800	N. meningitidis	ERR172562	100	674	2751300	126.206	2272360	0	1	0	Illumina
801	N. meningitidis	ERR172563	100	816	3324858	152.516	2272360	0	1	0	Illumina
802	N. meningitidis	ERR172564	100	722	2944746	135.08	2272360	0	1	0	Illumina
803	N. meningitidis	ERR172565	100	872	3552856	162.975	2272360	0	1	0	Illumina
804	N. meningitidis	ERR172566	100	854	3484860	159.856	2272360	0	1	0	Illumina
805	N. meningitidis	ERR172567	100	772	3147850	144.397	2272360	0	1	0	Illumina
806	N. meningitidis	ERR172568	100	944	3848492	176.536	2272360	0	1	0	Illumina
807	N. meningitidis	ERR172569	100	886	3610306	165.61	2272360	0	1	0	Illumina
808	N. meningitidis	ERR172570	100	872	3558174	163.219	2272360	0	1	0	Illumina
809	N. meningitidis	ERR172571	100	852	3476566	159.476	2272360	0	1	0	Illumina
810	N. meningitidis	ERR172572	100	860	3508966	160.962	2272360	0	1	0	Illumina
811	N. meningitidis	ERR172573	100	948	3868708	177.464	2272360	0	1	0	Illumina
812	N. meningitidis	ERR172574	100	858	3499188	160.513	2272360	0	1	0	Illumina
813	N. meningitidis	ERR172575	100	838	3414976	156.65	2272360	0	1	0	Illumina
814	N. meningitidis	ERR172576	100	798	3257346	149.42	2272360	0	1	0	Illumina
815	N. meningitidis	ERR172577	100	898	3665096	168.124	2272360	0	1	0	Illumina
816	N. meningitidis	ERR172578	100	1674	6820634	312.873	2272360	0	1	0	Illumina
817	N. meningitidis	ERR172579	100	952	3880968	178.026	2272360	0	1	0	Illumina
818	N. meningitidis	ERR172580	100	1006	4097804	187.973	2272360	0	1	0	Illumina
819	N. meningitidis	ERR172581	100	960	3910390	179.376	2272360	0	1	0	Illumina
820	N. meningitidis	ERR172582	100	1014	4130434	189.469	2272360	0	1	0	Illumina
821	N. meningitidis	ERR172583	100	1046	4260666	195.443	2272360	0	1	0	Illumina
822	N. meningitidis	ERR172584	100	990	4033510	185.023	2272360	0	1	0	Illumina
823	N. meningitidis	ERR172585	100	874	3560038	163.304	2272360	0	1	0	Illumina
824	N. meningitidis	ERR172586	100	1362	5550838	254.626	2272360	0	1	0	Illumina
825	N. meningitidis	ERR172587	100	992	4047870	185.682	2272360	0	1	0	Illumina
826	N. meningitidis	ERR172588	100	1028	4191030	192.249	2272360	0	1	0	Illumina
827	N. meningitidis	ERR176024	100	838	3413928	156.602	2272360	0	1	0	Illumina
828	N. meningitidis	ERR176025	100	820	3341902	153.298	2272360	0	1	0	Illumina
829	N. meningitidis	ERR176026	100	662	2699222	123.818	2272360	0	1	0	Illumina
830	N. meningitidis	ERR176027	100	674	2751700	126.225	2272360	0	1	0	Illumina
831	N. meningitidis	ERR176028	100	722	2943488	135.022	2272360	0	1	0	Illumina
832	N. meningitidis	ERR176029	100	846	3446724	158.107	2272360	0	1	0	Illumina
833	N. meningitidis	ERR176030	100	716	2918894	133.894	2272360	0	1	0	Illumina
834	N. meningitidis	ERR176031	100	736	3003028	137.754	2272360	0	1	0	Illumina
835	N. meningitidis	ERR176032	100	826	3370236	154.598	2272360	0	1	0	Illumina
836	N. meningitidis	ERR176033	100	886	3609194	165.559	2272360	0	1	0	Illumina
837	N. meningitidis	ERR176034	100	742	3028760	138.934	2272360	0	1	0	Illumina
838	N. meningitidis	ERR176035	100	796	3242880	148.756	2272360	0	1	0	Illumina
839	N. meningitidis	ERR176036	100	764	3119290	143.087	2272360	0	1	0	Illumina
840	N. meningitidis	ERR176037	100	800	3265070	149.774	2272360	0	1	0	Illumina
841	N. meningitidis	ERR176038	100	754	3077556	141.172	2272360	0	1	0	Illumina
842	N. meningitidis	ERR176039	100	804	3276800	150.312	2272360	0	1	0	Illumina
843	N. meningitidis	ERR176040	100	726	2961912	135.868	2272360	0	1	0	Illumina
844	N. meningitidis	ERR176041	100	850	3464078	158.903	2272360	0	1	0	Illumina
845	N. meningitidis	ERR176042	100	672	2740044	125.69	2272360	0	1	0	Illumina
846	N. meningitidis	ERR176043	100	826	3367232	154.46	2272360	0	1	0	Illumina
847	N. meningitidis	ERR176044	100	810	3301590	151.449	2272360	0	1	0	Illumina
848	N. meningitidis	ERR176045	100	864	3522766	161.595	2272360	0	1	0	Illumina
849	N. meningitidis	ERR176046	100	776	3166632	145.258	2272360	0	1	0	Illumina
850	N. meningitidis	ERR176047	100	742	3026746	138.842	2272360	0	1	0	Illumina
851	N. meningitidis	ERR176048	100	818	3336074	153.031	2272360	0	1	0	Illumina
852	N. meningitidis	ERR176049	100	862	3511698	161.087	2272360	0	1	0	Illumina
853	N. meningitidis	ERR1994579	150	733.78	872765	57.6118	2272360	1	0	1	Illumina
854	N. meningitidis	ERR1994623	150	860.23	1022969	67.5269	2272360	0	0	1	Illumina
855	N. meningitidis	ERR1994645	150	638.97	760066	50.1725	2272360	0	0	1	Illumina
856	N. meningitidis	ERR1994653	150	473.06	562839	37.1534	2272360	1	0	1	Illumina
857	N. meningitidis	ERR2113642	150	1619.97	1921990	126.872	2272360	0	0	1	Illumina
858	N. meningitidis	ERR2113664	150	1329.01	1577688	104.144	2272360	1	0	1	Illumina
859	N. meningitidis	ERR2258952	150	1145.87	1592666	105.133	2272360	1	0	1	Illumina
860	N. meningitidis	ERR2258988	150	1151.16	1599964	105.615	2272360	0	0	1	Illumina
861	N. meningitidis	ERR2259004	150	1082.94	1505845	99.4018	2272360	1	0	1	Illumina
862	N. meningitidis	ERR2259007	150	1008.32	1402883	92.6052	2272360	0	0	1	Illumina
863	N. meningitidis	ERR2259019	150	1030.82	1433936	94.6551	2272360	1	0	1	Illumina
864	N. meningitidis	ERR2259054	150	967.07	1345974	88.8486	2272360	1	0	1	Illumina
865	N. meningitidis	ERR237214	100	544	2461506	112.913	2272360	0	1	0	Illumina
866	N. meningitidis	ERR237215	100	908	4097532	187.96	2272360	0	1	0	Illumina
867	N. meningitidis	ERR237216	100	670	3031790	139.073	2272360	0	1	0	Illumina
868	N. meningitidis	ERR237217	100	556	2519026	115.552	2272360	0	1	0	Illumina
869	N. meningitidis	ERR237218	100	766	3461946	158.805	2272360	0	1	0	Illumina
870	N. meningitidis	ERR237219	100	400	1809498	83.0045	2272360	0	1	0	Illumina
871	N. meningitidis	ERR237222	100	682	3086722	141.593	2272360	0	1	0	Illumina
872	N. meningitidis	ERR237223	100	1290	5819498	266.949	2272360	0	1	0	Illumina
873	N. meningitidis	ERR237224	100	1724	7777370	356.76	2272360	0	1	0	Illumina
874	N. meningitidis	ERR237225	100	904	4084086	187.343	2272360	0	1	0	Illumina
875	N. meningitidis	ERR237226	100	984	4439102	203.629	2272360	0	1	0	Illumina
876	N. meningitidis	ERR237230	100	808	3295284	151.16	2272360	0	1	0	Illumina
877	N. meningitidis	ERR237231	100	560	2531196	116.11	2272360	0	1	0	Illumina
878	N. meningitidis	ERR237232	100	390	1767032	81.0565	2272360	0	1	0	Illumina
879	N. meningitidis	ERR237233	100	968	4373626	200.625	2272360	0	1	0	Illumina
880	N. meningitidis	ERR237234	100	428	1940654	89.0208	2272360	0	1	0	Illumina
881	N. meningitidis	ERR237238	100	468	2121336	97.309	2272360	0	1	0	Illumina
882	N. meningitidis	ERR237239	100	2212	9972286	457.444	2272360	0	1	0	Illumina
883	N. meningitidis	ERR237240	100	638	2889020	132.524	2272360	0	1	0	Illumina
884	N. meningitidis	ERR237241	100	704	3183660	146.039	2272360	0	1	0	Illumina
885	N. meningitidis	ERR237242	100	1286	5800322	266.07	2272360	0	1	0	Illumina
886	N. meningitidis	ERR237246	100	724	3275454	150.25	2272360	0	1	0	Illumina
887	N. meningitidis	ERR237247	100	454	2058454	94.4245	2272360	0	1	0	Illumina
888	N. meningitidis	ERR237248	100	930	4203864	192.838	2272360	0	1	0	Illumina
889	N. meningitidis	ERR237249	100	734	3317132	152.162	2272360	0	1	0	Illumina
890	N. meningitidis	ERR237250	100	928	4192460	192.315	2272360	0	1	0	Illumina
891	N. meningitidis	ERR237254	100	836	3778018	173.304	2272360	0	1	0	Illumina
892	N. meningitidis	ERR237255	100	2108	9502944	435.915	2272360	0	1	0	Illumina
893	N. meningitidis	ERR237256	100	464	2100702	96.3625	2272360	0	1	0	Illumina
894	N. meningitidis	ERR237257	100	1358	6126572	281.035	2272360	0	1	0	Illumina
895	N. meningitidis	ERR237258	100	1374	6200608	284.432	2272360	0	1	0	Illumina
896	N. meningitidis	ERR237288	100	506	2291782	105.128	2272360	0	1	0	Illumina
897	N. meningitidis	ERR237289	100	1496	6743482	309.334	2272360	0	1	0	Illumina
898	N. meningitidis	ERR237290	100	1228	5544384	254.33	2272360	0	1	0	Illumina
899	N. meningitidis	ERR237291	100	906	4091674	187.691	2272360	0	1	0	Illumina
900	N. meningitidis	ERR237292	100	910	4114250	188.727	2272360	0	1	0	Illumina
901	N. meningitidis	ERR237293	100	1140	5144614	235.991	2272360	0	1	0	Illumina
902	N. meningitidis	ERR237294	100	1022	4609954	211.466	2272360	0	1	0	Illumina
903	N. meningitidis	ERR237295	100	312	1416140	64.9606	2272360	0	1	0	Illumina
904	N. meningitidis	ERR237296	100	460	2085178	95.6504	2272360	0	1	0	Illumina
905	N. meningitidis	ERR237297	100	764	3451028	158.304	2272360	0	1	0	Illumina
906	N. meningitidis	ERR237298	100	418	1893054	86.8373	2272360	0	1	0	Illumina
907	N. meningitidis	ERR237299	100	462	2092932	96.0061	2272360	0	1	0	Illumina
908	N. meningitidis	ERR237300	100	440	1998156	91.6585	2272360	0	1	0	Illumina
909	N. meningitidis	ERR237303	100	1102	4973328	228.134	2272360	0	1	0	Illumina
910	N. meningitidis	ERR237304	100	646	2920500	133.968	2272360	0	1	0	Illumina
911	N. meningitidis	ERR237305	100	504	2279886	104.582	2272360	0	1	0	Illumina
912	N. meningitidis	ERR237306	100	466	2107742	96.6854	2272360	0	1	0	Illumina
913	N. meningitidis	ERR237307	100	656	2962454	135.892	2272360	0	1	0	Illumina
914	N. meningitidis	ERR237311	100	516	2332634	107.002	2272360	0	1	0	Illumina
915	N. meningitidis	ERR237312	100	398	1802530	82.6849	2272360	0	1	0	Illumina
916	N. meningitidis	ERR237313	100	438	1987370	91.1638	2272360	0	1	0	Illumina
917	N. meningitidis	ERR237314	100	368	1664470	76.3518	2272360	0	1	0	Illumina
918	N. meningitidis	ERR237315	100	768	3470112	159.179	2272360	0	1	0	Illumina
919	N. meningitidis	ERR237316	100	1210	5462054	250.553	2272360	0	1	0	Illumina
920	N. meningitidis	ERR237319	100	766	3462514	158.831	2272360	0	1	0	Illumina
921	N. meningitidis	ERR237320	100	448	2034182	93.3111	2272360	0	1	0	Illumina
922	N. meningitidis	ERR237321	100	434	1964690	90.1234	2272360	0	1	0	Illumina
923	N. meningitidis	ERR237322	100	540	2444000	112.11	2272360	0	1	0	Illumina
924	N. meningitidis	ERR237323	100	1514	6830626	313.331	2272360	0	1	0	Illumina
925	N. meningitidis	ERR237324	100	486	2205088	101.151	2272360	0	1	0	Illumina
926	N. meningitidis	ERR237327	100	506	2287506	104.931	2272360	0	1	0	Illumina
927	N. meningitidis	ERR237328	100	330	1499072	68.7648	2272360	0	1	0	Illumina
928	N. meningitidis	ERR237329	100	432	1956256	89.7365	2272360	0	1	0	Illumina
929	N. meningitidis	ERR237330	100	382	1735346	79.603	2272360	0	1	0	Illumina
930	N. meningitidis	ERR237331	100	430	1947862	89.3515	2272360	0	1	0	Illumina
931	N. meningitidis	ERR237332	100	668	3018232	138.451	2272360	0	1	0	Illumina
932	N. meningitidis	ERR237335	100	438	1981964	90.9158	2272360	0	1	0	Illumina
933	N. meningitidis	ERR237336	100	374	1692930	77.6573	2272360	0	1	0	Illumina
934	N. meningitidis	ERR237337	100	508	2297808	105.404	2272360	0	1	0	Illumina
935	N. meningitidis	ERR237338	100	362	1637158	75.099	2272360	0	1	0	Illumina
936	N. meningitidis	ERR237339	100	736	3323262	152.443	2272360	0	1	0	Illumina
937	N. meningitidis	ERR237340	100	564	2557086	117.298	2272360	0	1	0	Illumina
938	N. meningitidis	ERR237342	100	584	2641862	121.186	2272360	0	1	0	Illumina
939	N. meningitidis	ERR2619334	150	704.92	838423	55.3449	2272360	0	0	1	Illumina
940	N. meningitidis	ERR2619490	150	578.2	687798	45.402	2272360	1	0	1	Illumina
941	N. meningitidis	ERR2619502	150	596.65	709730	46.8498	2272360	0	0	1	Illumina
942	N. meningitidis	ERR2619551	150	669.96	796858	52.6011	2272360	0	0	1	Illumina
943	N. meningitidis	ERR2619556	150	591.55	703655	46.4487	2272360	1	0	1	Illumina
944	N. meningitidis	ERR2619561	150	535.25	636746	42.032	2272360	0	0	1	Illumina
945	N. meningitidis	ERR310519	100	1014	4574974	209.861	2272360	0	1	0	Illumina
946	N. meningitidis	ERR310523	100	932	4207466	193.003	2272360	0	1	0	Illumina
947	N. meningitidis	ERR310524	100	922	4167272	191.159	2272360	0	1	0	Illumina
948	N. meningitidis	ERR310525	100	964	4356886	199.857	2272360	0	1	0	Illumina
949	N. meningitidis	ERR310526	100	966	4359786	199.99	2272360	0	1	0	Illumina
950	N. meningitidis	ERR310530	100	988	4459498	204.564	2272360	0	1	0	Illumina
951	N. meningitidis	ERR310532	100	1034	4668976	214.173	2272360	0	1	0	Illumina
952	N. meningitidis	ERR310534	100	1012	4569384	209.605	2272360	0	1	0	Illumina
953	N. meningitidis	ERR310537	100	1020	4600994	211.055	2272360	0	1	0	Illumina
954	N. meningitidis	ERR310538	100	968	4368556	200.392	2272360	0	1	0	Illumina
955	N. meningitidis	ERR310539	100	960	4333914	198.803	2272360	0	1	0	Illumina
956	N. meningitidis	ERR310540	100	1040	4694900	215.362	2272360	0	1	0	Illumina
957	N. meningitidis	ERR310541	100	1006	4540732	208.29	2272360	0	1	0	Illumina
958	N. meningitidis	ERR310542	100	1036	4673102	214.362	2272360	0	1	0	Illumina
959	N. meningitidis	ERR310543	100	1054	4758224	218.267	2272360	0	1	0	Illumina
960	N. meningitidis	ERR314084	100	1194	5384556	246.998	2272360	0	1	0	Illumina
961	N. meningitidis	ERR314085	100	598	2706672	124.159	2272360	0	1	0	Illumina
962	N. meningitidis	ERR314086	100	1276	5758990	264.174	2272360	0	1	0	Illumina
963	N. meningitidis	ERR314087	100	1050	4740446	217.452	2272360	0	1	0	Illumina
964	N. meningitidis	ERR314088	100	918	4149906	190.363	2272360	0	1	0	Illumina
965	N. meningitidis	ERR314089	100	976	4406718	202.143	2272360	0	1	0	Illumina
966	N. meningitidis	ERR314090	100	988	4462356	204.695	2272360	0	1	0	Illumina
967	N. meningitidis	ERR314091	100	990	4473102	205.188	2272360	0	1	0	Illumina
968	N. meningitidis	ERR314092	100	1318	5944966	272.705	2272360	0	1	0	Illumina
969	N. meningitidis	ERR314093	100	818	3698396	169.651	2272360	0	1	0	Illumina
970	N. meningitidis	ERR314094	100	1132	5104460	234.15	2272360	0	1	0	Illumina
971	N. meningitidis	ERR314095	100	1070	4830402	221.578	2272360	0	1	0	Illumina
972	N. meningitidis	ERR314096	100	1010	4558614	209.111	2272360	0	1	0	Illumina
973	N. meningitidis	ERR314097	100	902	4076162	186.98	2272360	0	1	0	Illumina
974	N. meningitidis	ERR314098	100	1108	5000488	229.38	2272360	0	1	0	Illumina
975	N. meningitidis	ERR314099	100	1096	4944134	226.795	2272360	0	1	0	Illumina
976	N. meningitidis	ERR314100	100	1240	5592354	256.53	2272360	0	1	0	Illumina
977	N. meningitidis	ERR314101	100	852	3846174	176.43	2272360	0	1	0	Illumina
978	N. meningitidis	ERR314102	100	1156	5214812	239.212	2272360	0	1	0	Illumina
979	N. meningitidis	ERR314103	100	1116	5032748	230.86	2272360	0	1	0	Illumina
980	N. meningitidis	ERR314104	100	776	3509804	161	2272360	0	1	0	Illumina
981	N. meningitidis	ERR314105	100	904	4086296	187.445	2272360	0	1	0	Illumina
982	N. meningitidis	ERR314106	100	1014	4574586	209.843	2272360	0	1	0	Illumina
983	N. meningitidis	ERR314107	100	1074	4849312	222.446	2272360	0	1	0	Illumina
984	N. meningitidis	ERR314108	100	1206	5442768	249.668	2272360	0	1	0	Illumina
985	N. meningitidis	ERR314109	100	872	3943220	180.882	2272360	0	1	0	Illumina
986	N. meningitidis	ERR314110	100	1026	4633126	212.529	2272360	0	1	0	Illumina
987	N. meningitidis	ERR314111	100	1110	5009758	229.805	2272360	0	1	0	Illumina
988	N. meningitidis	ERR314112	100	974	4399038	201.791	2272360	0	1	0	Illumina
989	N. meningitidis	ERR314113	100	896	4045172	185.558	2272360	0	1	0	Illumina
990	N. meningitidis	ERR314114	100	976	4405702	202.096	2272360	0	1	0	Illumina
991	N. meningitidis	ERR314115	100	968	4372386	200.568	2272360	0	1	0	Illumina
992	N. meningitidis	ERR314116	100	1334	6021350	276.209	2272360	0	1	0	Illumina
993	N. meningitidis	ERR314117	100	890	4020824	184.441	2272360	0	1	0	Illumina
994	N. meningitidis	ERR314118	100	1110	5006616	229.661	2272360	0	1	0	Illumina
995	N. meningitidis	ERR314119	100	1080	4870948	223.438	2272360	0	1	0	Illumina
996	N. meningitidis	ERR314120	100	754	3408816	156.368	2272360	0	1	0	Illumina
997	N. meningitidis	ERR314121	100	772	3487142	159.961	2272360	0	1	0	Illumina
998	N. meningitidis	ERR314122	100	944	4265516	195.666	2272360	0	1	0	Illumina
999	N. meningitidis	ERR314123	100	1074	4851450	222.544	2272360	0	1	0	Illumina
1000	N. meningitidis	ERR314124	100	1144	5162582	236.816	2272360	0	1	0	Illumina
1001	N. meningitidis	ERR314125	100	910	4109064	188.489	2272360	0	1	0	Illumina
1002	N. meningitidis	ERR314126	100	962	4345192	199.321	2272360	0	1	0	Illumina
1003	N. meningitidis	ERR314127	100	958	4328592	198.559	2272360	0	1	0	Illumina
1004	N. meningitidis	ERR314128	100	876	3954560	181.402	2272360	0	1	0	Illumina
1005	N. meningitidis	ERR314129	100	1084	4888994	224.266	2272360	0	1	0	Illumina
1006	N. meningitidis	ERR314130	100	976	4403642	202.002	2272360	0	1	0	Illumina
1007	N. meningitidis	ERR314131	100	1026	4629822	212.377	2272360	0	1	0	Illumina
1008	N. meningitidis	ERR314132	100	1290	5824104	267.161	2272360	0	1	0	Illumina
1009	N. meningitidis	ERR314133	100	916	4139420	189.882	2272360	0	1	0	Illumina
1010	N. meningitidis	ERR314134	100	922	4167050	191.149	2272360	0	1	0	Illumina
1011	N. meningitidis	ERR314135	100	1056	4766052	218.626	2272360	0	1	0	Illumina
1012	N. meningitidis	ERR314136	100	836	3779716	173.381	2272360	0	1	0	Illumina
1013	N. meningitidis	ERR314137	100	1060	4784458	219.471	2272360	0	1	0	Illumina
1014	N. meningitidis	ERR314138	100	988	4459410	204.56	2272360	0	1	0	Illumina
1015	N. meningitidis	ERR314139	100	1008	4554132	208.905	2272360	0	1	0	Illumina
1016	N. meningitidis	ERR314140	100	1298	5859634	268.791	2272360	0	1	0	Illumina
1017	N. meningitidis	ERR314141	100	984	4446430	203.965	2272360	0	1	0	Illumina
1018	N. meningitidis	ERR314142	100	822	3712636	170.304	2272360	0	1	0	Illumina
1019	N. meningitidis	ERR314143	100	1116	5034252	230.929	2272360	0	1	0	Illumina
1020	N. meningitidis	ERR314144	100	1052	4746858	217.746	2272360	0	1	0	Illumina
1021	N. meningitidis	ERR314145	100	1192	5378030	246.699	2272360	0	1	0	Illumina
1022	N. meningitidis	ERR314146	100	1088	4910616	225.258	2272360	0	1	0	Illumina
1023	N. meningitidis	ERR314147	100	1050	4741710	217.51	2272360	0	1	0	Illumina
1024	N. meningitidis	ERR314148	100	1132	5109708	234.39	2272360	0	1	0	Illumina
1025	N. meningitidis	ERR314149	100	1024	4620628	211.955	2272360	0	1	0	Illumina
1026	N. meningitidis	ERR314150	100	996	4497982	206.329	2272360	0	1	0	Illumina
1027	N. meningitidis	ERR314151	100	1034	4667654	214.113	2272360	0	1	0	Illumina
1028	N. meningitidis	ERR314152	100	794	3584314	164.418	2272360	0	1	0	Illumina
1029	N. meningitidis	ERR314153	100	1100	4967082	227.848	2272360	0	1	0	Illumina
1030	N. meningitidis	ERR314154	100	936	4225154	193.814	2272360	0	1	0	Illumina
1031	N. meningitidis	ERR314155	100	1168	5274240	241.938	2272360	0	1	0	Illumina
1032	N. meningitidis	ERR314156	100	1418	6396328	293.41	2272360	0	1	0	Illumina
1033	N. meningitidis	ERR314157	100	1078	4869432	223.368	2272360	0	1	0	Illumina
1034	N. meningitidis	ERR314158	100	1098	4954166	227.255	2272360	0	1	0	Illumina
1035	N. meningitidis	ERR314159	100	1036	4681406	214.743	2272360	0	1	0	Illumina
1036	N. meningitidis	ERR314160	100	770	3479360	159.604	2272360	0	1	0	Illumina
1037	N. meningitidis	ERR557644	151	1988	5600448	387.921	2272360	0	1	0	Illumina
1038	N. meningitidis	ERR957622	151	1460	4112856	284.881	2272360	0	1	0	Illumina
1039	N. meningitidis	ERR977559	151	1442.53	1695282	112.653	2272360	0	0	1	Illumina
1040	N. meningitidis	SRR7352647	290.006	1137.97	909257	116.042	2272360	1	0	1	Illumina
1041	S. pneumoniae	ERR226388	100	867.659	3304660	162.103	2038615	1	0	0	Illumina
1042	S. pneumoniae	ERR226389	100	698.859	2667968	130.872	2038615	1	0	0	Illumina
1043	S. pneumoniae	ERR388926	100	919.975	3501988	171.783	2038615	1	0	0	Illumina
1044	S. pneumoniae	ERR470408	100	1209.68	4594698	225.383	2038615	1	0	0	Illumina
1045	S. pneumoniae	ERR697245	100	1232.15	4679456	229.541	2038615	1	0	0	Illumina
1046	S. pneumoniae	ERR755310	100	1374.78	5217458	255.932	2038615	1	0	0	Illumina
1047	S. pneumoniae	ERR755504	100	1597.42	6057210	297.124	2038615	1	0	0	Illumina
1048	S. pneumoniae	ERR755581	100	1521.13	5769448	283.008	2038615	1	0	0	Illumina
1049	S. pneumoniae	ERR755613	100	1485.89	5636538	276.489	2038615	1	0	0	Illumina
1050	S. pneumoniae	ERR755622	100	1243.78	4723332	231.693	2038615	1	0	0	Illumina

### Sheet: Sheet 2
Supplementary Table 2. Assemblies used for the limit of detection, and the single and multicore performance tests.
#	GeneBank Accession Number	Organism/Name	Strain	CladeId	Assembly	Size(Mb)	Assembly Level	PubMLST profile
								ST	Gene1	Gene2	Gene3	Gene4	Gene5	Gene6	Gene7
1	GCA_001224405	Campylobacter jejuni	OXC6519	19270	GCA_001224405.1	1.70287	Scaffold	21	2	1	1	3	2	1	5
2	GCA_001226425	Campylobacter jejuni	OXC6417	19270	GCA_001226425.1	1.66357	Contig	42	1	2	3	4	5	9	3
3	GCA_001232325	Campylobacter jejuni	OXC6430	19270	GCA_001232325.1	1.70481	Scaffold	572	62	4	5	2	2	1	5
4	GCA_001232565	Campylobacter jejuni	OXC6552	19270	GCA_001232565.1	1.69542	Scaffold	3769	2	1	12	3	2	1	12
5	GCA_001238785	Campylobacter jejuni	OXC6542	19270	GCA_001238785.1	1.83943	Scaffold	573	7	28	4	28	17	34	12
6	GCA_001406915	Campylobacter jejuni	Campylobacter jejuni	19270	GCA_001406915.1	1.60671	Scaffold	572	62	4	5	2	2	1	5
7	GCA_001407155	Campylobacter jejuni	Campylobacter jejuni	19270	GCA_001407155.1 (contaminated)	4.30156	Scaffold	464	24	2	2	2	10	3	1
8	GCA_001407175	Campylobacter jejuni	Campylobacter jejuni	19270	GCA_001407175.1 (contaminated)	4.13204	Scaffold	464	24	2	2	2	10	3	1
9	GCA_001407215	Campylobacter jejuni	Campylobacter jejuni	19270	GCA_001407215.1 (contaminated)	9.12363	Scaffold	42	1	2	3	4	5	9	3
10	GCA_001407395	Campylobacter jejuni	Campylobacter jejuni	19270	GCA_001407395.1 (contaminated)	4.35099	Scaffold	607	8	2	5	53	11	3	1
11	GCA_001407875	Campylobacter jejuni	Campylobacter jejuni	19270	GCA_001407875.1 (contaminated)	4.38242	Scaffold	2364	14	249	5	2	11	3	6
12	GCA_001488115	Campylobacter jejuni	n/a	19270	GCA_001488115.1	1.64043	Contig	48	2	4	1	2	7	1	5
13	GCA_001489095	Campylobacter jejuni	n/a	19270	GCA_001489095.1	1.73999	Contig	262	2	1	1	3	2	1	3
14	GCA_001490635	Campylobacter jejuni	n/a	19270	GCA_001490635.1	1.63286	Contig	677	10	81	50	99	120	76	52
15	GCA_001491455	Campylobacter jejuni	n/a	19270	GCA_001491455.1	1.68551	Contig	574	7	53	2	10	11	3	3
16	GCA_001494015	Campylobacter jejuni	n/a	19270	GCA_001494015.1	1.73246	Contig	262	2	1	1	3	2	1	3
17	GCA_001494515	Campylobacter jejuni	n/a	19270	GCA_001494515.1	1.64326	Contig	257	9	2	4	62	4	5	6
18	GCA_001496075	Campylobacter jejuni	n/a	19270	GCA_001496075.1	1.64829	Contig	257	9	2	4	62	4	5	6
19	GCA_001498975	Campylobacter jejuni	n/a	19270	GCA_001498975.1	1.70409	Contig	45	4	7	10	4	1	7	1
20	GCA_001506325	Campylobacter jejuni	CJ677CC010	19270	GCA_001506325.1	1.65386	Complete Genome	677	10	81	50	99	120	76	52
21	GCF_000184805	Campylobacter jejuni subsp. jejuni DFVF1099	DFVF1099	19270	GCA_000184805.2	1.73386	Contig	21	2	1	1	3	2	1	5
22	GCF_000184845	Campylobacter jejuni subsp. jejuni 327	327	19270	GCA_000184845.2	1.61861	Contig	230	4	7	41	4	42	7	1
23	GCF_000234525	Campylobacter jejuni subsp. jejuni NW	NW	19270	GCA_000234525.1	1.6527	Scaffold	354	8	10	2	2	11	12	6
24	GCF_000234545	Campylobacter jejuni subsp. jejuni D2600	D2600	19270	GCA_000234545.1	1.62241	Scaffold	429	7	4	5	2	11	1	5
25	GCF_000242375	Campylobacter jejuni subsp. jejuni P110B	P110B	19270	GCA_000242375.2	1.65634	Contig	474	2	4	1	2	2	1	5
26	GCF_000242395	Campylobacter jejuni subsp. jejuni H22082	H22082	19270	GCA_000242395.2	1.65912	Contig	474	2	4	1	2	2	1	5
27	GCF_000251165	Campylobacter jejuni subsp. jejuni ATCC 33560	ATCC 33560	19270	GCA_000251165.2	1.73219	Contig	403	10	27	16	19	10	5	7
28	GCF_000254255	Campylobacter jejuni subsp. jejuni 129-258	129-258	19270	GCA_000254255.2	1.60816	Contig	459	1	2	3	3	5	9	3
29	GCF_000254275	Campylobacter jejuni subsp. jejuni 51494	51494	19270	GCA_000254275.2	1.80364	Contig	4834	103	2	5	2	156	3	6
30	GCF_000254295	Campylobacter jejuni subsp. jejuni LMG 23216	LMG 23216	19270	GCA_000254295.2	1.47429	Contig	4835	64	89	319	100	94	103	16
31	GCF_000254315	Campylobacter jejuni subsp. jejuni LMG 23218	LMG 23218	19270	GCA_000254315.2	1.67893	Contig	48	2	4	1	2	7	1	5
32	GCF_000254335	Campylobacter jejuni subsp. jejuni LMG 23223	LMG 23223	19270	GCA_000254335.2	1.6325	Contig	791	7	97	5	2	135	68	26
33	GCF_000254355	Campylobacter jejuni subsp. jejuni LMG 23263	LMG 23263	19270	GCA_000254355.2	1.74471	Contig	3504	7	55	5	10	11	68	6
34	GCF_000254375	Campylobacter jejuni subsp. jejuni 60004	60004	19270	GCA_000254375.2	1.67541	Contig	4836	2	378	27	2	11	3	5
35	GCF_000254395	Campylobacter jejuni subsp. jejuni LMG 23264	LMG 23264	19270	GCA_000254395.2	1.72085	Contig	46	2	21	5	3	2	1	5
36	GCF_000254415	Campylobacter jejuni subsp. jejuni LMG 23269	LMG 23269	19270	GCA_000254415.2	1.6284	Contig	4837	8	17	5	3	10	59	6
37	GCF_000254435	Campylobacter jejuni subsp. jejuni 55037	55037	19270	GCA_000254435.2	1.58972	Contig	45	4	7	10	4	1	7	1
38	GCF_000254455	Campylobacter jejuni subsp. jejuni LMG 9879	LMG 9879	19270	GCA_000254455.2	1.65081	Contig	47	2	1	1	5	2	1	5
39	GCF_000254475	Campylobacter jejuni subsp. jejuni 86605	86605	19270	GCA_000254475.2	1.6384	Contig	4840	2	4	27	122	11	1	5
40	GCF_000254495	Campylobacter jejuni subsp. jejuni LMG 23357	LMG 23357	19270	GCA_000254495.2	1.67286	Contig	4883	27	33	22	49	101	9	31
41	GCF_000254515	Campylobacter jejuni subsp. jejuni ATCC 33560	ATCC 33560	19270	GCA_000254515.2	1.71246	Contig	403	10	27	16	19	10	5	7
42	GCF_000254535	Campylobacter jejuni subsp. jejuni LMG 9081	LMG 9081	19270	GCA_000254535.2	1.59384	Contig	52	9	25	2	10	22	3	6
43	GCF_000254555	Campylobacter jejuni subsp. jejuni 53161	53161	19270	GCA_000254555.2	1.56274	Contig	4838	7	17	5	68	11	3	6
44	GCF_000254575	Campylobacter jejuni subsp. jejuni LMG 9217	LMG 9217	19270	GCA_000254575.2	1.65345	Contig	443	24	17	2	15	23	3	12
45	GCF_000254595	Campylobacter jejuni subsp. jejuni 2008-1025	2008-1025	19270	GCA_000254595.2	1.66104	Contig	50	2	1	12	3	2	1	5
46	GCF_000254615	Campylobacter jejuni subsp. jejuni 2008-894	2008-894	19270	GCA_000254615.2	1.62793	Contig	1962	55	172	21	49	125	83	51
47	GCF_000254635	Campylobacter jejuni subsp. jejuni 2008-872	2008-872	19270	GCA_000254635.2	1.60231	Contig	61	1	4	2	2	6	3	17
48	GCF_000254655	Campylobacter jejuni subsp. jejuni 2008-988	2008-988	19270	GCA_000254655.2	1.82078	Contig	572	62	4	5	2	2	1	5
49	GCF_000254675	Campylobacter jejuni subsp. jejuni 1997-1	1997-1	19270	GCA_000254675.2	1.6043	Contig	658	2	4	2	4	19	3	6
50	GCF_000254695	Campylobacter jejuni subsp. jejuni 2008-979	2008-979	19270	GCA_000254695.2	1.79843	Contig	2274	9	17	5	10	350	3	3
51	GCF_000254715	Campylobacter jejuni subsp. jejuni 2008-831	2008-831	19270	GCA_000254715.2	1.60941	Contig	50	2	1	12	3	2	1	5
52	GCF_000254735	Campylobacter jejuni subsp. jejuni 1997-4	1997-4	19270	GCA_000254735.2	1.67022	Contig	475	2	4	1	4	19	62	5
53	GCF_000254755	Campylobacter jejuni subsp. jejuni 1997-7	1997-7	19270	GCA_000254755.2	1.58976	Contig	61	1	4	2	2	6	3	17
54	GCF_000254775	Campylobacter jejuni subsp. jejuni 1997-10	1997-10	19270	GCA_000254775.2	1.78075	Contig	4839	9	17	2	2	86	3	309
55	GCF_000254795	Campylobacter jejuni subsp. jejuni 1997-11	1997-11	19270	GCA_000254795.2	1.60176	Contig	22	1	3	6	4	3	3	3
56	GCF_000254815	Campylobacter jejuni subsp. jejuni 1997-14	1997-14	19270	GCA_000254815.2	1.76694	Contig	5159	7	17	5	2	167	457	6
57	GCF_000254835	Campylobacter jejuni subsp. jejuni 51037	51037	19270	GCA_000254835.2	1.74736	Contig	939	7	2	5	2	156	3	6
58	GCF_000254855	Campylobacter jejuni subsp. jejuni 110-21	110-21	19270	GCA_000254855.2	1.61923	Contig	982	2	1	2	3	2	1	5
59	GCF_000254875	Campylobacter jejuni subsp. jejuni 87330	87330	19270	GCA_000254875.2	1.6104	Contig	50	2	1	12	3	2	1	5
60	GCF_000254895	Campylobacter jejuni subsp. jejuni 87459	87459	19270	GCA_000254895.2	1.728	Contig	452	7	17	12	2	10	3	6
61	GCF_000254915	Campylobacter jejuni subsp. jejuni 140-16	140-16	19270	GCA_000254915.2	1.6782	Contig	5161	1	4	2	2	225	1	17
62	GCF_000254935	Campylobacter jejuni subsp. jejuni 1213	1213	19270	GCA_000254935.2	1.64806	Contig	132	1	6	22	24	12	28	1
63	GCF_000254955	Campylobacter jejuni subsp. jejuni 1577	1577	19270	GCA_000254955.2	1.70366	Contig	122	6	4	5	2	2	1	5
64	GCF_000254975	Campylobacter jejuni subsp. jejuni 1798	1798	19270	GCA_000254975.2	1.60281	Contig	61	1	4	2	2	6	3	17
65	GCF_000254995	Campylobacter jejuni subsp. jejuni 1854	1854	19270	GCA_000254995.2	1.62251	Contig	922	1	1	2	83	2	3	6
66	GCF_000255015	Campylobacter jejuni subsp. jejuni 1893	1893	19270	GCA_000255015.2	1.62643	Contig	38	2	4	2	2	6	1	5
67	GCF_000255035	Campylobacter jejuni subsp. jejuni 1928	1928	19270	GCA_000255035.2	1.6374	Contig	806	2	1	1	3	140	3	5
68	GCF_000255055	Campylobacter jejuni subsp. jejuni LMG 9872	LMG 9872	19270	GCA_000255055.2	1.6204	Contig	677	10	81	50	99	120	76	52
69	GCF_000255075	Campylobacter jejuni subsp. jejuni LMG 23210	LMG 23210	19270	GCA_000255075.2	1.7641	Contig	380	7	2	6	10	78	37	1
70	GCF_000255095	Campylobacter jejuni subsp. jejuni LMG 23211	LMG 23211	19270	GCA_000255095.2	1.67236	Contig	220	1	6	29	2	40	32	3
71	GCF_000283215	Campylobacter jejuni subsp. jejuni P854	P854	19270	GCA_000283215.1	1.74727	Scaffold	573	7	28	4	28	17	34	12
72	GCF_000285675	Campylobacter jejuni subsp. jejuni xy259	xy259	19270	GCA_000285675.1	1.70978	Contig	21	2	1	1	3	2	1	5
73	GCF_000285695	Campylobacter jejuni subsp. jejuni RB922	RB922	19270	GCA_000285695.1	1.71532	Contig	21	2	1	1	3	2	1	5
74	GCF_000285715	Campylobacter jejuni subsp. jejuni 6399	6399	19270	GCA_000285715.1	1.62703	Contig	21	2	1	1	3	2	1	5
75	GCF_000285735	Campylobacter jejuni subsp. jejuni 04197	4197	19270	GCA_000285735.1	1.70134	Contig	21	2	1	1	3	2	1	5
76	GCF_000285755	Campylobacter jejuni subsp. jejuni 04199	4199	19270	GCA_000285755.1	1.73222	Contig	21	2	1	1	3	2	1	5
77	GCF_000302555	Campylobacter jejuni subsp. jejuni PT14	PT14	19270	GCA_000302555.4	1.6353	Complete Genome	50	2	1	12	3	2	1	5
78	GCF_000314085	Campylobacter jejuni subsp. jejuni BIGS0004	BIGS0004	19270	GCA_000314085.1	1.59697	Contig	45	4	7	10	4	1	7	1
79	GCF_000314265	Campylobacter jejuni subsp. jejuni BIGS0013	BIGS0013	19270	GCA_000314265.1	1.55135	Contig	61	1	4	2	2	6	3	17
80	GCF_000314285	Campylobacter jejuni subsp. jejuni BIGS0014	BIGS0014	19270	GCA_000314285.1	1.54388	Contig	2381	175	251	216	282	359	293	102
81	GCF_000314445	Campylobacter jejuni subsp. jejuni BIGS0022	BIGS0022	19270	GCA_000314445.1	1.57374	Contig	257	9	2	4	62	4	5	6
82	GCF_000355825	Campylobacter jejuni subsp. jejuni ICDCCJ07002	ICDCCJ07002	19270	GCA_000355825.1	1.69841	Scaffold	2993	1	2	42	4	11	9	8
83	GCF_000355845	Campylobacter jejuni subsp. jejuni ICDCCJ07004	ICDCCJ07004	19270	GCA_000355845.1	1.69708	Scaffold	2993	1	2	42	4	11	9	8
84	GCF_001224205	Campylobacter jejuni	OXC6262	19270	GCA_001224205.1	1.78534	Contig	904	24	2	5	53	23	3	1
85	GCF_001224265	Campylobacter jejuni	OXC6266	19270	GCA_001224265.1	1.67596	Contig	50	2	1	12	3	2	1	5
86	GCF_001224325	Campylobacter jejuni	OXC6596	19270	GCA_001224325.1	1.70537	Contig	21	2	1	1	3	2	1	5
87	GCF_001224345	Campylobacter jejuni	OXC6252	19270	GCA_001224345.1	1.678	Contig	572	62	4	5	2	2	1	5
88	GCF_001224385	Campylobacter jejuni	OXC6609	19270	GCA_001224385.1	1.63923	Contig	51	7	17	2	15	23	3	12
89	GCF_001224465	Campylobacter jejuni	OXC6300	19270	GCA_001224465.1	1.72066	Contig	2135	8	1	6	3	2	1	12
90	GCF_001224485	Campylobacter jejuni	OXC6622	19270	GCA_001224485.1	1.74184	Contig	595	7	2	1	2	10	3	6
91	GCF_001224585	Campylobacter jejuni	OXC6328	19270	GCA_001224585.1	1.69361	Contig	48	2	4	1	2	7	1	5
92	GCF_001224625	Campylobacter jejuni	OXC6640	19270	GCA_001224625.1	1.83268	Contig	464	24	2	2	2	10	3	1
93	GCF_001224665	Campylobacter jejuni	OXC6278	19270	GCA_001224665.1	1.60917	Contig	45	4	7	10	4	1	7	1
94	GCF_001224805	Campylobacter jejuni	OXC6554	19270	GCA_001224805.1	1.83827	Contig	464	24	2	2	2	10	3	1
95	GCF_001224845	Campylobacter jejuni	OXC6287	19270	GCA_001224845.1	1.70786	Contig	5718	8	10	2	2	11	487	6
96	GCF_001224865	Campylobacter jejuni	OXC6334	19270	GCA_001224865.1	1.74441	Contig	21	2	1	1	3	2	1	5
97	GCF_001224905	Campylobacter jejuni	OXC6356	19270	GCA_001224905.1	1.73754	Contig	464	24	2	2	2	10	3	1
98	GCF_001224965	Campylobacter jejuni	OXC6598	19270	GCA_001224965.1	1.663	Contig	50	2	1	12	3	2	1	5
99	GCF_001224985	Campylobacter jejuni	OXC6583	19270	GCA_001224985.1	1.72968	Contig	257	9	2	4	62	4	5	6
100	GCF_001225005	Campylobacter jejuni	OXC6497	19270	GCA_001225005.1	1.72379	Contig	5	7	2	5	2	10	3	6
101	GCF_001225025	Campylobacter jejuni	OXC6628	19270	GCA_001225025.1	1.63597	Contig	441	7	1	2	83	2	3	6
102	GCF_001225045	Campylobacter jejuni	OXC6345	19270	GCA_001225045.1	1.69509	Contig	48	2	4	1	2	7	1	5
103	GCF_001225065	Campylobacter jejuni	OXC6358	19270	GCA_001225065.1	1.63119	Contig	233	2	7	10	4	1	7	1
104	GCF_001225105	Campylobacter jejuni	OXC6532	19270	GCA_001225105.1	1.66954	Contig	273	2	21	5	37	60	1	5
105	GCF_001225165	Campylobacter jejuni	OXC6496	19270	GCA_001225165.1	1.70141	Contig	21	2	1	1	3	2	1	5
106	GCF_001225205	Campylobacter jejuni	OXC6436	19270	GCA_001225205.1	1.65046	Contig	1044	2	10	2	4	19	3	6
107	GCF_001225265	Campylobacter jejuni	OXC6498	19270	GCA_001225265.1	1.72431	Contig	1709	22	15	4	64	74	25	23
108	GCF_001225325	Campylobacter jejuni	OXC6265	19270	GCA_001225325.1	1.68648	Contig	48	2	4	1	2	7	1	5
109	GCF_001225345	Campylobacter jejuni	OXC6626	19270	GCA_001225345.1	1.61647	Contig	22	1	3	6	4	3	3	3
110	GCF_001225385	Campylobacter jejuni	OXC6260	19270	GCA_001225385.1	1.72761	Contig	5	7	2	5	2	10	3	6
111	GCF_001225405	Campylobacter jejuni	OXC6633	19270	GCA_001225405.1	1.69379	Contig	53	2	1	21	3	2	1	5
112	GCF_001225465	Campylobacter jejuni	OXC6319	19270	GCA_001225465.1	1.71076	Contig	356	14	17	5	2	11	3	6
113	GCF_001225565	Campylobacter jejuni	OXC6377	19270	GCA_001225565.1	1.69462	Contig	48	2	4	1	2	7	1	5
114	GCF_001225645	Campylobacter jejuni	OXC6566	19270	GCA_001225645.1	1.7306	Contig	5	7	2	5	2	10	3	6
115	GCF_001225685	Campylobacter jejuni	OXC6453	19270	GCA_001225685.1	1.6948	Contig	61	1	4	2	2	6	3	17
116	GCF_001225745	Campylobacter jejuni	OXC6509	19270	GCA_001225745.1	1.70462	Contig	1040	7	84	1	10	11	3	6
117	GCF_001225785	Campylobacter jejuni	OXC6421	19270	GCA_001225785.1	1.72333	Contig	48	2	4	1	2	7	1	5
118	GCF_001225805	Campylobacter jejuni	OXC6254	19270	GCA_001225805.1	1.71124	Contig	257	9	2	4	62	4	5	6
119	GCF_001225845	Campylobacter jejuni	OXC6306	19270	GCA_001225845.1	1.61254	Contig	61	1	4	2	2	6	3	17
120	GCF_001225885	Campylobacter jejuni	OXC6508	19270	GCA_001225885.1	1.66565	Contig	21	2	1	1	3	2	1	5
121	GCF_001225925	Campylobacter jejuni	OXC6520	19270	GCA_001225925.1	1.68714	Contig	5	7	2	5	2	10	3	6
122	GCF_001226005	Campylobacter jejuni	OXC6302	19270	GCA_001226005.1	1.63808	Contig	51	7	17	2	15	23	3	12
123	GCF_001226025	Campylobacter jejuni	OXC6320	19270	GCA_001226025.1	1.72695	Contig	986	91	2	42	4	169	9	8
124	GCF_001226045	Campylobacter jejuni	OXC6333	19270	GCA_001226045.1	1.62682	Contig	42	1	2	3	4	5	9	3
125	GCF_001226065	Campylobacter jejuni	OXC6366	19270	GCA_001226065.1	1.71015	Contig	51	7	17	2	15	23	3	12
126	GCF_001226085	Campylobacter jejuni	OXC6529	19270	GCA_001226085.1	1.70003	Scaffold	354	8	10	2	2	11	12	6
127	GCF_001226145	Campylobacter jejuni	OXC6414	19270	GCA_001226145.1	1.64654	Contig	22	1	3	6	4	3	3	3
128	GCF_001226225	Campylobacter jejuni	OXC6620	19270	GCA_001226225.1	1.67604	Contig	51	7	17	2	15	23	3	12
129	GCF_001226245	Campylobacter jejuni	OXC6289	19270	GCA_001226245.1	1.70094	Contig	50	2	1	12	3	2	1	5
130	GCF_001226345	Campylobacter jejuni	OXC6614	19270	GCA_001226345.1	1.64026	Contig	233	2	7	10	4	1	7	1
131	GCF_001226385	Campylobacter jejuni	OXC6307	19270	GCA_001226385.1	1.70481	Contig	273	2	21	5	37	60	1	5
132	GCF_001226485	Campylobacter jejuni	OXC6538	19270	GCA_001226485.1	1.64892	Contig	19	2	1	5	3	2	1	5
133	GCF_001226545	Campylobacter jejuni	OXC6536	19270	GCA_001226545.1	1.65566	Contig	45	4	7	10	4	1	7	1
134	GCF_001226665	Campylobacter jejuni	OXC6355	19270	GCA_001226665.1	1.66391	Contig	19	2	1	5	3	2	1	5
135	GCF_001226745	Campylobacter jejuni	OXC6257	19270	GCA_001226745.1	1.69574	Contig	21	2	1	1	3	2	1	5
136	GCF_001226825	Campylobacter jejuni	OXC6446	19270	GCA_001226825.1	1.59538	Contig	3029	22	53	4	28	363	3	35
137	GCF_001226845	Campylobacter jejuni	OXC6582	19270	GCA_001226845.1	1.73938	Contig	2030	9	2	4	62	4	5	12
138	GCF_001226945	Campylobacter jejuni	OXC6574	19270	GCA_001226945.1	1.76524	Scaffold	574	7	53	2	10	11	3	3
139	GCF_001227065	Campylobacter jejuni	OXC6573	19270	GCA_001227065.1	1.7047	Contig	21	2	1	1	3	2	1	5
140	GCF_001227125	Campylobacter jejuni	OXC6341	19270	GCA_001227125.1	1.78233	Contig	904	24	2	5	53	23	3	1
141	GCF_001227265	Campylobacter jejuni	OXC6478	19270	GCA_001227265.1	1.68581	Contig	5	7	2	5	2	10	3	6
142	GCF_001227285	Campylobacter jejuni	OXC6625	19270	GCA_001227285.1	1.70334	Contig	21	2	1	1	3	2	1	5
143	GCF_001227305	Campylobacter jejuni	OXC6332	19270	GCA_001227305.1	1.63756	Contig	677	10	81	50	99	120	76	52
144	GCF_001227345	Campylobacter jejuni	OXC6389	19270	GCA_001227345.1	1.64101	Contig	475	2	4	1	4	19	62	5
145	GCF_001227405	Campylobacter jejuni	OXC6516	19270	GCA_001227405.1	1.69535	Contig	53	2	1	21	3	2	1	5
146	GCF_001227425	Campylobacter jejuni	OXC6586	19270	GCA_001227425.1	1.74211	Scaffold	400	8	17	5	2	10	59	6
147	GCF_001227465	Campylobacter jejuni	OXC6304	19270	GCA_001227465.1	1.73874	Contig	574	7	53	2	10	11	3	3
148	GCF_001227485	Campylobacter jejuni	OXC6484	19270	GCA_001227485.1	1.74238	Contig	403	10	27	16	19	10	5	7
149	GCF_001227525	Campylobacter jejuni	OXC6354	19270	GCA_001227525.1	1.64327	Contig	48	2	4	1	2	7	1	5
150	GCF_001227605	Campylobacter jejuni	OXC6611	19270	GCA_001227605.1	1.73437	Contig	353	7	17	5	2	10	3	6
151	GCF_001227665	Campylobacter jejuni	OXC6301	19270	GCA_001227665.1	1.69232	Contig	861	2	1	42	3	148	1	5
152	GCF_001227765	Campylobacter jejuni	OXC6462	19270	GCA_001227765.1	1.69233	Contig	572	62	4	5	2	2	1	5
153	GCF_001227785	Campylobacter jejuni	OXC6379	19270	GCA_001227785.1	1.61766	Contig	5726	2	1	5	462	2	1	5
154	GCF_001227805	Campylobacter jejuni	OXC6454	19270	GCA_001227805.1	1.70418	Scaffold	572	62	4	5	2	2	1	5
155	GCF_001227845	Campylobacter jejuni	OXC6406	19270	GCA_001227845.1	1.63697	Contig	1947	1	94	6	4	3	3	3
156	GCF_001228005	Campylobacter jejuni	OXC6448	19270	GCA_001228005.1	1.6377	Contig	137	4	7	10	4	42	7	1
157	GCF_001228125	Campylobacter jejuni	OXC6353	19270	GCA_001228125.1	1.67004	Scaffold	5729	7	114	2	83	2	3	6
158	GCF_001228165	Campylobacter jejuni	OXC6590	19270	GCA_001228165.1	1.66721	Contig	50	2	1	12	3	2	1	5
159	GCF_001228225	Campylobacter jejuni	OXC6469	19270	GCA_001228225.1	1.73394	Contig	2030	9	2	4	62	4	5	12
160	GCF_001228245	Campylobacter jejuni	OXC6522	19270	GCA_001228245.1	1.67206	Contig	206	2	21	5	37	2	1	5
161	GCF_001228305	Campylobacter jejuni	OXC6256	19270	GCA_001228305.1	1.83197	Scaffold	2274	9	17	5	10	350	3	3
162	GCF_001228425	Campylobacter jejuni	OXC6623	19270	GCA_001228425.1	1.75243	Contig	222	2	21	5	2	59	1	5
163	GCF_001228445	Campylobacter jejuni	OXC6463	19270	GCA_001228445.1	1.61662	Contig	1709	22	15	4	64	74	25	23
164	GCF_001228485	Campylobacter jejuni	OXC6325	19270	GCA_001228485.1	1.69332	Scaffold	19	2	1	5	3	2	1	5
165	GCF_001228525	Campylobacter jejuni	OXC6326	19270	GCA_001228525.1	1.66278	Contig	50	2	1	12	3	2	1	5
166	GCF_001228545	Campylobacter jejuni	OXC6506	19270	GCA_001228545.1	1.64397	Contig	1044	2	10	2	4	19	3	6
167	GCF_001228565	Campylobacter jejuni	OXC6636	19270	GCA_001228565.1	1.66628	Contig	50	2	1	12	3	2	1	5
168	GCF_001228585	Campylobacter jejuni	OXC6535	19270	GCA_001228585.1	1.64569	Contig	22	1	3	6	4	3	3	3
169	GCF_001228605	Campylobacter jejuni	OXC6420	19270	GCA_001228605.1	1.7072	Scaffold	21	2	1	1	3	2	1	5
170	GCF_001228625	Campylobacter jejuni	OXC6578	19270	GCA_001228625.1	1.63262	Contig	312	14	45	2	4	19	3	6
171	GCF_001228665	Campylobacter jejuni	OXC6383	19270	GCA_001228665.1	1.74069	Contig	21	2	1	1	3	2	1	5
172	GCF_001228745	Campylobacter jejuni	OXC6411	19270	GCA_001228745.1	1.64151	Contig	48	2	4	1	2	7	1	5
173	GCF_001228805	Campylobacter jejuni	OXC6572	19270	GCA_001228805.1	1.78218	Contig	464	24	2	2	2	10	3	1
174	GCF_001228825	Campylobacter jejuni	OXC6526	19270	GCA_001228825.1	1.69251	Contig	990	9	2	4	62	4	133	6
175	GCF_001228865	Campylobacter jejuni	OXC6432	19270	GCA_001228865.1	1.76473	Contig	614	73	21	2	10	86	3	6
176	GCF_001228945	Campylobacter jejuni	OXC6384	19270	GCA_001228945.1	1.61656	Contig	19	2	1	5	3	2	1	5
177	GCF_001229025	Campylobacter jejuni	OXC6275	19270	GCA_001229025.1	1.65826	Contig	21	2	1	1	3	2	1	5
178	GCF_001229065	Campylobacter jejuni	OXC6492	19270	GCA_001229065.1	1.64751	Contig	1044	2	10	2	4	19	3	6
179	GCF_001229085	Campylobacter jejuni	OXC6360	19270	GCA_001229085.1	1.75507	Contig	2274	9	17	5	10	350	3	3
180	GCF_001229145	Campylobacter jejuni	OXC6618	19270	GCA_001229145.1	1.6856	Contig	1900	7	4	2	2	19	1	6
181	GCF_001229225	Campylobacter jejuni	OXC6324	19270	GCA_001229225.1	1.69548	Scaffold	53	2	1	21	3	2	1	5
182	GCF_001229245	Campylobacter jejuni	OXC6615	19270	GCA_001229245.1	1.64026	Contig	50	2	1	12	3	2	1	5
183	GCF_001229325	Campylobacter jejuni	OXC6405	19270	GCA_001229325.1	1.7877	Contig	21	2	1	1	3	2	1	5
184	GCF_001229365	Campylobacter jejuni	OXC6490	19270	GCA_001229365.1	1.7401	Contig	61	1	4	2	2	6	3	17
185	GCF_001229445	Campylobacter jejuni	OXC6473	19270	GCA_001229445.1	1.68725	Contig	5	7	2	5	2	10	3	6
186	GCF_001229465	Campylobacter jejuni	OXC6367	19270	GCA_001229465.1	1.69378	Scaffold	53	2	1	21	3	2	1	5
187	GCF_001229485	Campylobacter jejuni	OXC6362	19270	GCA_001229485.1	1.71113	Contig	257	9	2	4	62	4	5	6
188	GCF_001229505	Campylobacter jejuni	OXC6558	19270	GCA_001229505.1	1.69418	Contig	53	2	1	21	3	2	1	5
189	GCF_001229545	Campylobacter jejuni	OXC6315	19270	GCA_001229545.1	1.71456	Contig	206	2	21	5	37	2	1	5
190	GCF_001229645	Campylobacter jejuni	OXC6449	19270	GCA_001229645.1	1.62957	Contig	50	2	1	12	3	2	1	5
191	GCF_001229665	Campylobacter jejuni	OXC6397	19270	GCA_001229665.1	1.7096	Contig	122	6	4	5	2	2	1	5
192	GCF_001229685	Campylobacter jejuni	OXC6415	19270	GCA_001229685.1	1.65707	Contig	42	1	2	3	4	5	9	3
193	GCF_001229825	Campylobacter jejuni	OXC6281	19270	GCA_001229825.1	1.83115	Contig	2274	9	17	5	10	350	3	3
194	GCF_001229945	Campylobacter jejuni	OXC6515	19270	GCA_001229945.1	1.6336	Contig	845	4	7	73	4	1	7	1
195	GCF_001229985	Campylobacter jejuni	OXC6481	19270	GCA_001229985.1	1.71068	Contig	2361	7	254	2	15	23	3	12
196	GCF_001230045	Campylobacter jejuni	OXC6608	19270	GCA_001230045.1	1.64972	Contig	1073	8	10	2	2	89	12	6
197	GCF_001230085	Campylobacter jejuni	OXC6270	19270	GCA_001230085.1	1.65936	Scaffold	21	2	1	1	3	2	1	5
198	GCF_001230125	Campylobacter jejuni	OXC6429	19270	GCA_001230125.1	1.69661	Contig	5018	2	1	1	3	492	1	5
199	GCF_001230165	Campylobacter jejuni	OXC6621	19270	GCA_001230165.1	1.81223	Contig	464	24	2	2	2	10	3	1
200	GCF_001230205	Campylobacter jejuni	OXC6394	19270	GCA_001230205.1	1.69847	Contig	19	2	1	5	3	2	1	5
201	GCF_001230245	Campylobacter jejuni	OXC6359	19270	GCA_001230245.1	1.87145	Contig	904	24	2	5	53	23	3	1
202	GCF_001230285	Campylobacter jejuni	OXC6534	19270	GCA_001230285.1	1.64484	Contig	122	6	4	5	2	2	1	5
203	GCF_001230345	Campylobacter jejuni	OXC6466	19270	GCA_001230345.1	1.78644	Scaffold	904	24	2	5	53	23	3	1
204	GCF_001230365	Campylobacter jejuni	OXC6456	19270	GCA_001230365.1	1.73429	Contig	353	7	17	5	2	10	3	6
205	GCF_001230405	Campylobacter jejuni	OXC6313	19270	GCA_001230405.1	1.60874	Contig	45	4	7	10	4	1	7	1
206	GCF_001230525	Campylobacter jejuni	OXC6533	19270	GCA_001230525.1	1.65885	Contig	658	2	4	2	4	19	3	6
207	GCF_001230545	Campylobacter jejuni	OXC6502	19270	GCA_001230545.1	1.65934	Contig	50	2	1	12	3	2	1	5
208	GCF_001230565	Campylobacter jejuni	OXC6303	19270	GCA_001230565.1	1.65365	Contig	19	2	1	5	3	2	1	5
209	GCF_001230585	Campylobacter jejuni	OXC6347	19270	GCA_001230585.1	1.67722	Contig	50	2	1	12	3	2	1	5
210	GCF_001230605	Campylobacter jejuni	OXC6512	19270	GCA_001230605.1	1.58482	Contig	42	1	2	3	4	5	9	3
211	GCF_001230685	Campylobacter jejuni	OXC6539	19270	GCA_001230685.1	1.77397	Contig	21	2	1	1	3	2	1	5
212	GCF_001230705	Campylobacter jejuni	OXC6602	19270	GCA_001230705.1	1.66352	Contig	21	2	1	1	3	2	1	5
213	GCF_001230725	Campylobacter jejuni	OXC6440	19270	GCA_001230725.1	1.71547	Contig	51	7	17	2	15	23	3	12
214	GCF_001230865	Campylobacter jejuni	OXC6483	19270	GCA_001230865.1	1.69996	Scaffold	21	2	1	1	3	2	1	5
215	GCF_001230905	Campylobacter jejuni	OXC6298	19270	GCA_001230905.1	1.74618	Contig	354	8	10	2	2	11	12	6
216	GCF_001230945	Campylobacter jejuni	OXC6638	19270	GCA_001230945.1	1.68434	Contig	48	2	4	1	2	7	1	5
217	GCF_001231005	Campylobacter jejuni	OXC6585	19270	GCA_001231005.1	1.68848	Contig	5	7	2	5	2	10	3	6
218	GCF_001231045	Campylobacter jejuni	OXC6634	19270	GCA_001231045.1	1.69139	Contig	882	7	4	5	68	93	3	46
219	GCF_001231085	Campylobacter jejuni	OXC6422	19270	GCA_001231085.1	1.70301	Contig	572	62	4	5	2	2	1	5
220	GCF_001231105	Campylobacter jejuni	OXC6419	19270	GCA_001231105.1	1.60475	Contig	45	4	7	10	4	1	7	1
221	GCF_001231165	Campylobacter jejuni	OXC6475	19270	GCA_001231165.1	1.71183	Contig	5136	24	2	2	2	10	3	3
222	GCF_001231185	Campylobacter jejuni	OXC6431	19270	GCA_001231185.1	1.6608	Contig	1709	22	15	4	64	74	25	23
223	GCF_001231205	Campylobacter jejuni	OXC6374	19270	GCA_001231205.1	1.7104	Contig	5739	315	112	5	2	13	1	26
224	GCF_001231245	Campylobacter jejuni	OXC6438	19270	GCA_001231245.1	1.72337	Contig	5	7	2	5	2	10	3	6
225	GCF_001231345	Campylobacter jejuni	OXC6370	19270	GCA_001231345.1	1.61786	Contig	19	2	1	5	3	2	1	5
226	GCF_001231385	Campylobacter jejuni	OXC6501	19270	GCA_001231385.1	1.64137	Contig	48	2	4	1	2	7	1	5
227	GCF_001231405	Campylobacter jejuni	OXC6435	19270	GCA_001231405.1	1.83256	Scaffold	573	7	28	4	28	17	34	12
228	GCF_001231425	Campylobacter jejuni	OXC6335	19270	GCA_001231425.1	1.71039	Contig	21	2	1	1	3	2	1	5
229	GCF_001231505	Campylobacter jejuni	OXC6348	19270	GCA_001231505.1	1.65516	Contig	81	2	4	2	2	6	3	17
230	GCF_001231585	Campylobacter jejuni	OXC6401	19270	GCA_001231585.1	1.64337	Contig	257	9	2	4	62	4	5	6
231	GCF_001231605	Campylobacter jejuni	OXC6382	19270	GCA_001231605.1	1.6934	Contig	572	62	4	5	2	2	1	5
232	GCF_001231625	Campylobacter jejuni	OXC6311	19270	GCA_001231625.1	1.70101	Contig	51	7	17	2	15	23	3	12
233	GCF_001231685	Campylobacter jejuni	OXC6450	19270	GCA_001231685.1	1.68176	Contig	257	9	2	4	62	4	5	6
234	GCF_001231705	Campylobacter jejuni	OXC6632	19270	GCA_001231705.1	1.68935	Contig	61	1	4	2	2	6	3	17
235	GCF_001231745	Campylobacter jejuni	OXC6553	19270	GCA_001231745.1	1.75115	Contig	273	2	21	5	37	60	1	5
236	GCF_001231765	Campylobacter jejuni	OXC6468	19270	GCA_001231765.1	1.74371	Contig	5732	24	2	2	2	10	59	1
237	GCF_001231785	Campylobacter jejuni	OXC6284	19270	GCA_001231785.1	1.68605	Contig	48	2	4	1	2	7	1	5
238	GCF_001231845	Campylobacter jejuni	OXC6575	19270	GCA_001231845.1	1.72987	Contig	5	7	2	5	2	10	3	6
239	GCF_001231905	Campylobacter jejuni	OXC6464	19270	GCA_001231905.1	1.66054	Contig	5018	2	1	1	3	492	1	5
240	GCF_001231985	Campylobacter jejuni	OXC6331	19270	GCA_001231985.1	1.67688	Contig	50	2	1	12	3	2	1	5
241	GCF_001232125	Campylobacter jejuni	OXC6299	19270	GCA_001232125.1	1.74632	Contig	354	8	10	2	2	11	12	6
242	GCF_001232145	Campylobacter jejuni	OXC6567	19270	GCA_001232145.1	1.74511	Contig	354	8	10	2	2	11	12	6
243	GCF_001232165	Campylobacter jejuni	OXC6641	19270	GCA_001232165.1	1.61966	Contig	22	1	3	6	4	3	3	3
244	GCF_001232205	Campylobacter jejuni	OXC6549	19270	GCA_001232205.1	1.64598	Contig	48	2	4	1	2	7	1	5
245	GCF_001232265	Campylobacter jejuni	OXC6293	19270	GCA_001232265.1	1.63785	Contig	45	4	7	10	4	1	7	1
246	GCF_001232365	Campylobacter jejuni	OXC6560	19270	GCA_001232365.1	1.75969	Contig	904	24	2	5	53	23	3	1
247	GCF_001232405	Campylobacter jejuni	OXC6250	19270	GCA_001232405.1	1.68654	Contig	257	9	2	4	62	4	5	6
248	GCF_001232425	Campylobacter jejuni	OXC6409	19270	GCA_001232425.1	1.58514	Contig	42	1	2	3	4	5	9	3
249	GCF_001232465	Campylobacter jejuni	OXC6352	19270	GCA_001232465.1	1.78131	Contig	464	24	2	2	2	10	3	1
250	GCF_001232485	Campylobacter jejuni	OXC6342	19270	GCA_001232485.1	1.66482	Contig	51	7	17	2	15	23	3	12
251	GCF_001232545	Campylobacter jejuni	OXC6494	19270	GCA_001232545.1	1.7333	Contig	353	7	17	5	2	10	3	6
252	GCF_001232585	Campylobacter jejuni	OXC6402	19270	GCA_001232585.1	1.64159	Contig	61	1	4	2	2	6	3	17
253	GCF_001232665	Campylobacter jejuni	OXC6550	19270	GCA_001232665.1	1.84052	Scaffold	464	24	2	2	2	10	3	1
254	GCF_001232705	Campylobacter jejuni	OXC6365	19270	GCA_001232705.1	1.60599	Contig	45	4	7	10	4	1	7	1
255	GCF_001232725	Campylobacter jejuni	OXC6373	19270	GCA_001232725.1	1.63178	Contig	267	4	7	40	4	42	51	1
256	GCF_001232745	Campylobacter jejuni	OXC6530	19270	GCA_001232745.1	1.66604	Contig	50	2	1	12	3	2	1	5
257	GCF_001232825	Campylobacter jejuni	OXC6563	19270	GCA_001232825.1	1.70355	Contig	21	2	1	1	3	2	1	5
258	GCF_001232885	Campylobacter jejuni	OXC6493	19270	GCA_001232885.1	1.66447	Scaffold	50	2	1	12	3	2	1	5
259	GCF_001232905	Campylobacter jejuni	OXC6461	19270	GCA_001232905.1	1.66564	Scaffold	50	2	1	12	3	2	1	5
260	GCF_001232925	Campylobacter jejuni	OXC6269	19270	GCA_001232925.1	1.71785	Contig	48	2	4	1	2	7	1	5
261	GCF_001232945	Campylobacter jejuni	OXC6491	19270	GCA_001232945.1	1.7245	Contig	257	9	2	4	62	4	5	6
262	GCF_001232965	Campylobacter jejuni	OXC6629	19270	GCA_001232965.1	1.70322	Contig	21	2	1	1	3	2	1	5
263	GCF_001233005	Campylobacter jejuni	OXC6279	19270	GCA_001233005.1	1.64427	Contig	2258	2	84	2	68	2	68	5
264	GCF_001233025	Campylobacter jejuni	OXC6603	19270	GCA_001233025.1	1.69707	Contig	19	2	1	5	3	2	1	5
265	GCF_001233065	Campylobacter jejuni	OXC6503	19270	GCA_001233065.1	1.66899	Contig	51	7	17	2	15	23	3	12
266	GCF_001233085	Campylobacter jejuni	OXC6500	19270	GCA_001233085.1	1.72033	Contig	2135	8	1	6	3	2	1	12
267	GCF_001233105	Campylobacter jejuni	OXC6592	19270	GCA_001233105.1	1.64979	Contig	137	4	7	10	4	42	7	1
268	GCF_001233185	Campylobacter jejuni	OXC6412	19270	GCA_001233185.1	1.69336	Contig	257	9	2	4	62	4	5	6
269	GCF_001233225	Campylobacter jejuni	OXC6528	19270	GCA_001233225.1	1.62349	Contig	5738	160	84	5	10	13	3	5
270	GCF_001233245	Campylobacter jejuni	OXC6290	19270	GCA_001233245.1	1.69586	Contig	257	9	2	4	62	4	5	6
271	GCF_001233285	Campylobacter jejuni	OXC6272	19270	GCA_001233285.1	1.68947	Contig	844	2	4	1	3	7	1	5
272	GCF_001233305	Campylobacter jejuni	OXC6381	19270	GCA_001233305.1	1.8668	Contig	523	2	4	1	93	11	3	6
273	GCF_001233325	Campylobacter jejuni	OXC6418	19270	GCA_001233325.1	1.69744	Contig	354	8	10	2	2	11	12	6
274	GCF_001233405	Campylobacter jejuni	OXC6570	19270	GCA_001233405.1	1.65143	Contig	61	1	4	2	2	6	3	17
275	GCF_001233465	Campylobacter jejuni	OXC6571	19270	GCA_001233465.1	1.67684	Contig	50	2	1	12	3	2	1	5
276	GCF_001233545	Campylobacter jejuni	OXC6569	19270	GCA_001233545.1	1.63528	Contig	5597	10	2	42	4	90	25	8
277	GCF_001233585	Campylobacter jejuni	OXC6330	19270	GCA_001233585.1	1.60754	Contig	583	4	7	10	4	42	51	1
278	GCF_001233625	Campylobacter jejuni	OXC6264	19270	GCA_001233625.1	1.68117	Contig	22	1	3	6	4	3	3	3
279	GCF_001233645	Campylobacter jejuni	OXC6350	19270	GCA_001233645.1	1.62752	Contig	42	1	2	3	4	5	9	3
280	GCF_001233665	Campylobacter jejuni	OXC6390	19270	GCA_001233665.1	1.6815	Contig	257	9	2	4	62	4	5	6
281	GCF_001233685	Campylobacter jejuni	OXC6531	19270	GCA_001233685.1	1.66747	Scaffold	50	2	1	12	3	2	1	5
282	GCF_001233745	Campylobacter jejuni	OXC6604	19270	GCA_001233745.1	1.70183	Scaffold	21	2	1	1	3	2	1	5
283	GCF_001233765	Campylobacter jejuni	OXC6314	19270	GCA_001233765.1	1.60977	Scaffold	45	4	7	10	4	1	7	1
284	GCF_001233805	Campylobacter jejuni	OXC6584	19270	GCA_001233805.1	1.81323	Contig	5758	7	422	5	10	11	3	6
285	GCF_001233905	Campylobacter jejuni	OXC6294	19270	GCA_001233905.1	1.6083	Contig	583	4	7	10	4	42	51	1
286	GCF_001233965	Campylobacter jejuni	OXC6251	19270	GCA_001233965.1	1.6577	Contig	21	2	1	1	3	2	1	5
287	GCF_001233985	Campylobacter jejuni	OXC6599	19270	GCA_001233985.1	1.62398	Contig	2314	2	61	4	64	332	7	23
288	GCF_001234065	Campylobacter jejuni	OXC6288	19270	GCA_001234065.1	1.73601	Contig	464	24	2	2	2	10	3	1
289	GCF_001234085	Campylobacter jejuni	OXC6339	19270	GCA_001234085.1	1.61023	Contig	45	4	7	10	4	1	7	1
290	GCF_001234145	Campylobacter jejuni	OXC6292	19270	GCA_001234145.1	1.67548	Contig	50	2	1	12	3	2	1	5
291	GCF_001234165	Campylobacter jejuni	OXC6612	19270	GCA_001234165.1	1.73152	Contig	257	9	2	4	62	4	5	6
292	GCF_001234225	Campylobacter jejuni	OXC6285	19270	GCA_001234225.1	1.65875	Contig	21	2	1	1	3	2	1	5
293	GCF_001234285	Campylobacter jejuni	OXC6565	19270	GCA_001234285.1	1.66282	Contig	50	2	1	12	3	2	1	5
294	GCF_001234305	Campylobacter jejuni	OXC6322	19270	GCA_001234305.1	1.8011	Contig	2274	9	17	5	10	350	3	3
295	GCF_001234325	Campylobacter jejuni	OXC6561	19270	GCA_001234325.1	1.68592	Contig	132	1	6	22	24	12	28	1
296	GCF_001234425	Campylobacter jejuni	OXC6639	19270	GCA_001234425.1	1.64942	Contig	132	1	6	22	24	12	28	1
297	GCF_001234505	Campylobacter jejuni	OXC6261	19270	GCA_001234505.1	1.61936	Scaffold	5717	2	421	4	64	332	7	23
298	GCF_001234565	Campylobacter jejuni	OXC6316	19270	GCA_001234565.1	1.70867	Scaffold	51	7	17	2	15	23	3	12
299	GCF_001234605	Campylobacter jejuni	OXC6467	19270	GCA_001234605.1	1.73359	Contig	2030	9	2	4	62	4	5	12
300	GCF_001234665	Campylobacter jejuni	OXC6283	19270	GCA_001234665.1	1.65116	Contig	61	1	4	2	2	6	3	17
301	GCF_001234685	Campylobacter jejuni	OXC6413	19270	GCA_001234685.1	1.66549	Scaffold	429	7	4	5	2	11	1	5
302	GCF_001234745	Campylobacter jejuni	OXC6427	19270	GCA_001234745.1	1.76327	Contig	2844	24	21	2	2	2	59	6
303	GCF_001234825	Campylobacter jejuni	OXC6482	19270	GCA_001234825.1	1.68409	Contig	220	1	6	29	2	40	32	3
304	GCF_001234865	Campylobacter jejuni	OXC6268	19270	GCA_001234865.1	1.69008	Contig	61	1	4	2	2	6	3	17
305	GCF_001234885	Campylobacter jejuni	OXC6407	19270	GCA_001234885.1	1.60632	Contig	257	9	2	4	62	4	5	6
306	GCF_001234945	Campylobacter jejuni	OXC6541	19270	GCA_001234945.1	1.7188	Contig	5136	24	2	2	2	10	3	3
307	GCF_001235005	Campylobacter jejuni	OXC6627	19270	GCA_001235005.1	1.70511	Contig	21	2	1	1	3	2	1	5
308	GCF_001235045	Campylobacter jejuni	OXC6556	19270	GCA_001235045.1	1.69212	Contig	4811	6	4	52	2	89	282	5
309	GCF_001235065	Campylobacter jejuni	OXC6291	19270	GCA_001235065.1	1.73287	Contig	2030	9	2	4	62	4	5	12
310	GCF_001235125	Campylobacter jejuni	OXC6505	19270	GCA_001235125.1	1.6741	Contig	141	2	1	10	3	2	1	5
311	GCF_001235145	Campylobacter jejuni	OXC6318	19270	GCA_001235145.1	1.71581	Contig	356	14	17	5	2	11	3	6
312	GCF_001235165	Campylobacter jejuni	OXC6423	19270	GCA_001235165.1	1.70929	Contig	464	24	2	2	2	10	3	1
313	GCF_001235245	Campylobacter jejuni	OXC6465	19270	GCA_001235245.1	1.70117	Contig	572	62	4	5	2	2	1	5
314	GCF_001235365	Campylobacter jejuni	OXC6540	19270	GCA_001235365.1	1.63116	Contig	587	1	2	42	4	90	25	8
315	GCF_001235565	Campylobacter jejuni	OXC6510	19270	GCA_001235565.1	1.5937	Contig	267	4	7	40	4	42	51	1
316	GCF_001235585	Campylobacter jejuni	OXC6547	19270	GCA_001235585.1	1.64211	Contig	48	2	4	1	2	7	1	5
317	GCF_001235625	Campylobacter jejuni	OXC6480	19270	GCA_001235625.1	1.57072	Contig	1301	2	115	57	26	127	29	35
318	GCF_001235765	Campylobacter jejuni	OXC6410	19270	GCA_001235765.1	1.75188	Contig	5728	2	59	4	38	10	488	35
319	GCF_001235825	Campylobacter jejuni	OXC6344	19270	GCA_001235825.1	1.68116	Contig	257	9	2	4	62	4	5	6
320	GCF_001235925	Campylobacter jejuni	OXC6499	19270	GCA_001235925.1	1.73352	Contig	2030	9	2	4	62	4	5	12
321	GCF_001235965	Campylobacter jejuni	OXC6317	19270	GCA_001235965.1	1.828	Contig	21	2	1	1	3	2	1	5
322	GCF_001235985	Campylobacter jejuni	OXC6548	19270	GCA_001235985.1	1.65944	Contig	19	2	1	5	3	2	1	5
323	GCF_001236085	Campylobacter jejuni	OXC6357	19270	GCA_001236085.1	1.63899	Contig	51	7	17	2	15	23	3	12
324	GCF_001236105	Campylobacter jejuni	OXC6255	19270	GCA_001236105.1	1.70026	Contig	21	2	1	1	3	2	1	5
325	GCF_001236125	Campylobacter jejuni	OXC6557	19270	GCA_001236125.1	1.7286	Contig	5756	73	21	2	465	86	3	6
326	GCF_001236165	Campylobacter jejuni	OXC6613	19270	GCA_001236165.1	1.72602	Contig	50	2	1	12	3	2	1	5
327	GCF_001236205	Campylobacter jejuni	OXC6544	19270	GCA_001236205.1	1.73123	Contig	1911	7	84	5	10	119	178	26
328	GCF_001236225	Campylobacter jejuni	OXC6457	19270	GCA_001236225.1	1.73002	Scaffold	50	2	1	12	3	2	1	5
329	GCF_001236305	Campylobacter jejuni	OXC6517	19270	GCA_001236305.1	1.70636	Contig	354	8	10	2	2	11	12	6
330	GCF_001236325	Campylobacter jejuni	OXC6273	19270	GCA_001236325.1	1.65465	Contig	508	1	6	60	24	12	28	1
331	GCF_001236345	Campylobacter jejuni	OXC6524	19270	GCA_001236345.1	1.66624	Contig	50	2	1	12	3	2	1	5
332	GCF_001236385	Campylobacter jejuni	OXC6282	19270	GCA_001236385.1	1.71996	Contig	53	2	1	21	3	2	1	5
333	GCF_001236445	Campylobacter jejuni	OXC6351	19270	GCA_001236445.1	1.64471	Contig	45	4	7	10	4	1	7	1
334	GCF_001236525	Campylobacter jejuni	OXC6433	19270	GCA_001236525.1	1.83456	Scaffold	573	7	28	4	28	17	34	12
335	GCF_001236545	Campylobacter jejuni	OXC6562	19270	GCA_001236545.1	1.74202	Contig	21	2	1	1	3	2	1	5
336	GCF_001236605	Campylobacter jejuni	OXC6392	19270	GCA_001236605.1	1.76817	Contig	574	7	53	2	10	11	3	3
337	GCF_001236645	Campylobacter jejuni	OXC6581	19270	GCA_001236645.1	1.78608	Contig	464	24	2	2	2	10	3	1
338	GCF_001236665	Campylobacter jejuni	OXC6518	19270	GCA_001236665.1	1.77343	Contig	354	8	10	2	2	11	12	6
339	GCF_001236705	Campylobacter jejuni	OXC6368	19270	GCA_001236705.1	1.72278	Contig	52	9	25	2	10	22	3	6
340	GCF_001236725	Campylobacter jejuni	OXC6631	19270	GCA_001236725.1	1.75872	Scaffold	2401	64	105	20	287	94	103	16
341	GCF_001236765	Campylobacter jejuni	OXC6488	19270	GCA_001236765.1	1.64729	Contig	48	2	4	1	2	7	1	5
342	GCF_001236785	Campylobacter jejuni	OXC6396	19270	GCA_001236785.1	1.67764	Contig	51	7	17	2	15	23	3	12
343	GCF_001236805	Campylobacter jejuni	OXC6511	19270	GCA_001236805.1	1.59377	Contig	267	4	7	40	4	42	51	1
344	GCF_001236845	Campylobacter jejuni	OXC6487	19270	GCA_001236845.1	1.64926	Contig	48	2	4	1	2	7	1	5
345	GCF_001236865	Campylobacter jejuni	OXC6259	19270	GCA_001236865.1	1.64593	Contig	45	4	7	10	4	1	7	1
346	GCF_001236905	Campylobacter jejuni	OXC6600	19270	GCA_001236905.1	1.66159	Contig	50	2	1	12	3	2	1	5
347	GCF_001236945	Campylobacter jejuni	OXC6437	19270	GCA_001236945.1	1.64309	Contig	45	4	7	10	4	1	7	1
348	GCF_001237005	Campylobacter jejuni	OXC6323	19270	GCA_001237005.1	1.73947	Contig	574	7	53	2	10	11	3	3
349	GCF_001237085	Campylobacter jejuni	OXC6340	19270	GCA_001237085.1	1.73084	Contig	262	2	1	1	3	2	1	3
350	GCF_001237125	Campylobacter jejuni	OXC6635	19270	GCA_001237125.1	1.71669	Scaffold	5136	24	2	2	2	10	3	3
351	GCF_001237145	Campylobacter jejuni	OXC6403	19270	GCA_001237145.1	1.73241	Contig	48	2	4	1	2	7	1	5
352	GCF_001237205	Campylobacter jejuni	OXC6364	19270	GCA_001237205.1	1.65683	Contig	132	1	6	22	24	12	28	1
353	GCF_001237265	Campylobacter jejuni	OXC6277	19270	GCA_001237265.1	1.65715	Contig	50	2	1	12	3	2	1	5
354	GCF_001237345	Campylobacter jejuni	OXC6458	19270	GCA_001237345.1	1.76205	Scaffold	5731	24	2	2	2	10	3	12
355	GCF_001237385	Campylobacter jejuni	OXC6470	19270	GCA_001237385.1	1.67587	Contig	572	62	4	5	2	2	1	5
356	GCF_001237465	Campylobacter jejuni	OXC6591	19270	GCA_001237465.1	1.72437	Contig	5	7	2	5	2	10	3	6
357	GCF_001237545	Campylobacter jejuni	OXC6361	19270	GCA_001237545.1	1.72881	Contig	574	7	53	2	10	11	3	3
358	GCF_001237565	Campylobacter jejuni	OXC6616	19270	GCA_001237565.1	1.74061	Contig	21	2	1	1	3	2	1	5
359	GCF_001237585	Campylobacter jejuni	OXC6441	19270	GCA_001237585.1	1.67434	Contig	52	9	25	2	10	22	3	6
360	GCF_001237605	Campylobacter jejuni	OXC6375	19270	GCA_001237605.1	1.73112	Contig	257	9	2	4	62	4	5	6
361	GCF_001237645	Campylobacter jejuni	OXC6363	19270	GCA_001237645.1	1.61222	Contig	658	2	4	2	4	19	3	6
362	GCF_001237745	Campylobacter jejuni	OXC6451	19270	GCA_001237745.1	1.73826	Contig	354	8	10	2	2	11	12	6
363	GCF_001237785	Campylobacter jejuni	OXC6321	19270	GCA_001237785.1	1.65432	Scaffold	45	4	7	10	4	1	7	1
364	GCF_001237865	Campylobacter jejuni	OXC6489	19270	GCA_001237865.1	1.62728	Scaffold	50	2	1	12	3	2	1	5
365	GCF_001237885	Campylobacter jejuni	OXC6485	19270	GCA_001237885.1	1.74486	Contig	403	10	27	16	19	10	5	7
366	GCF_001237965	Campylobacter jejuni	OXC6495	19270	GCA_001237965.1	1.71019	Contig	572	62	4	5	2	2	1	5
367	GCF_001238065	Campylobacter jejuni	OXC6286	19270	GCA_001238065.1	1.6761	Contig	50	2	1	12	3	2	1	5
368	GCF_001238105	Campylobacter jejuni	OXC6486	19270	GCA_001238105.1	1.79899	Scaffold	2274	9	17	5	10	350	3	3
369	GCF_001238125	Campylobacter jejuni	OXC6624	19270	GCA_001238125.1	1.61239	Contig	45	4	7	10	4	1	7	1
370	GCF_001238165	Campylobacter jejuni	OXC6479	19270	GCA_001238165.1	1.6643	Contig	883	2	17	2	3	2	1	5
371	GCF_001238185	Campylobacter jejuni	OXC6619	19270	GCA_001238185.1	1.69529	Contig	21	2	1	1	3	2	1	5
372	GCF_001238245	Campylobacter jejuni	OXC6310	19270	GCA_001238245.1	1.65816	Contig	21	2	1	1	3	2	1	5
373	GCF_001238565	Campylobacter jejuni	OXC6404	19270	GCA_001238565.1	1.73402	Contig	2030	9	2	4	62	4	5	12
374	GCF_001238765	Campylobacter jejuni	OXC6514	19270	GCA_001238765.1	1.65222	Contig	3102	2	84	12	3	11	1	5
375	GCF_001238805	Campylobacter jejuni	OXC6388	19270	GCA_001238805.1	1.62795	Contig	42	1	2	3	4	5	9	3
376	GCF_001238825	Campylobacter jejuni	OXC6369	19270	GCA_001238825.1	1.59429	Contig	267	4	7	40	4	42	51	1
377	GCF_001238885	Campylobacter jejuni	OXC6637	19270	GCA_001238885.1	1.74831	Scaffold	21	2	1	1	3	2	1	5
378	GCF_001238945	Campylobacter jejuni	OXC6349	19270	GCA_001238945.1	1.82358	Contig	933	10	1	59	19	10	5	7
379	GCF_001238965	Campylobacter jejuni	OXC6507	19270	GCA_001238965.1	1.73018	Scaffold	5	7	2	5	2	10	3	6
380	GCF_001238985	Campylobacter jejuni	OXC6610	19270	GCA_001238985.1	1.83909	Scaffold	573	7	28	4	28	17	34	12
381	GCF_001239025	Campylobacter jejuni	OXC6393	19270	GCA_001239025.1	1.66497	Contig	5727	2	1	12	462	2	1	5
382	GCF_001239045	Campylobacter jejuni	OXC6546	19270	GCA_001239045.1	1.78174	Scaffold	449	7	71	5	62	11	67	6
383	GCF_001239105	Campylobacter jejuni	OXC6477	19270	GCA_001239105.1	1.70364	Scaffold	572	62	4	5	2	2	1	5
384	GCF_001239205	Campylobacter jejuni	OXC6555	19270	GCA_001239205.1	1.84275	Scaffold	464	24	2	2	2	10	3	1
385	GCF_001239265	Campylobacter jejuni	OXC6595	19270	GCA_001239265.1	1.83249	Contig	573	7	28	4	28	17	34	12
386	GCF_001239305	Campylobacter jejuni	OXC6459	19270	GCA_001239305.1	1.66609	Contig	50	2	1	12	3	2	1	5
387	GCF_001239325	Campylobacter jejuni	OXC6271	19270	GCA_001239325.1	1.65224	Contig	508	1	6	60	24	12	28	1
388	GCF_001239345	Campylobacter jejuni	OXC6525	19270	GCA_001239345.1	1.73038	Scaffold	122	6	4	5	2	2	1	5
389	GCF_001239365	Campylobacter jejuni	OXC6580	19270	GCA_001239365.1	1.70151	Contig	572	62	4	5	2	2	1	5
390	GCF_001239445	Campylobacter jejuni	OXC6274	19270	GCA_001239445.1	1.64131	Scaffold	51	7	17	2	15	23	3	12
391	GCF_001239485	Campylobacter jejuni	OXC6327	19270	GCA_001239485.1	1.73484	Contig	3534	64	81	111	143	134	153	16
392	GCF_001239645	Campylobacter jejuni	OXC6455	19270	GCA_001239645.1	1.82489	Contig	5730	7	17	5	2	22	5	1
393	GCF_001239685	Campylobacter jejuni	OXC6336	19270	GCA_001239685.1	1.72721	Contig	986	91	2	42	4	169	9	8
394	GCF_001291505	Campylobacter jejuni	RC427	19270	GCA_001291505.1	1.76469	Scaffold	814	2	75	4	48	141	34	1
395	GCF_001291565	Campylobacter jejuni	RC188	51038	GCA_001291565.1	1.8017	Scaffold	4425	33	39	30	139	113	47	17
396	GCF_001291585	Campylobacter jejuni	RC507	19270	GCA_001291585.1	1.60139	Scaffold	52	9	25	2	10	22	3	6
397	GCF_001291625	Campylobacter jejuni	RC186	51038	GCA_001291625.1	1.79986	Scaffold	4425	33	39	30	139	113	47	17
398	GCF_001291645	Campylobacter jejuni	RC039	51038	GCA_001291645.1	1.79885	Scaffold	4425	33	39	30	139	113	47	17
399	GCF_001291685	Campylobacter jejuni	RC179	51038	GCA_001291685.1	1.80424	Scaffold	4425	33	39	30	139	113	47	17
400	GCF_001291705	Campylobacter jejuni	RC185	51038	GCA_001291705.1	1.76122	Scaffold	4425	33	39	30	139	113	47	17
401	GCF_001291805	Campylobacter jejuni	RC270	19270	GCA_001291805.1	1.70908	Scaffold	814	2	75	4	48	141	34	1
402	GCF_001291825	Campylobacter jejuni	RC009	19270	GCA_001291825.1	1.6522	Scaffold	132	1	6	22	24	12	28	1
403	GCF_001291925	Campylobacter jejuni	RC429	19270	GCA_001291925.1	1.6244	Scaffold	45	4	7	10	4	1	7	1
404	GCF_001291945	Campylobacter jejuni	RC508	51038	GCA_001291945.1	1.80496	Scaffold	4425	33	39	30	139	113	47	17
405	GCF_001291965	Campylobacter jejuni	12502	19270	GCA_001291965.1	1.68235	Scaffold	5	7	2	5	2	10	3	6
406	GCF_001292025	Campylobacter jejuni	RC169	19270	GCA_001292025.1	1.74971	Scaffold	814	2	75	4	48	141	34	1
407	GCF_001292045	Campylobacter jejuni	RC526	19270	GCA_001292045.1	1.64932	Scaffold	814	2	75	4	48	141	34	1
408	GCF_001292145	Campylobacter jejuni	RC317	19270	GCA_001292145.1	1.80307	Scaffold	814	2	75	4	48	141	34	1
409	GCF_001292185	Campylobacter jejuni	RC517	19270	GCA_001292185.1	1.70161	Scaffold	814	2	75	4	48	141	34	1
410	GCF_001292245	Campylobacter jejuni	RC104	19270	GCA_001292245.1	1.70189	Scaffold	4279	27	22	22	376	43	86	31
411	GCF_001292285	Campylobacter jejuni	RC168	19270	GCA_001292285.1	1.72438	Scaffold	814	2	75	4	48	141	34	1
412	GCF_001292385	Campylobacter jejuni	RC280	19270	GCA_001292385.1	1.79858	Scaffold	814	2	75	4	48	141	34	1
413	GCF_001292465	Campylobacter jejuni	RC220	51038	GCA_001292465.1	1.79093	Scaffold	4425	33	39	30	139	113	47	17
414	GCF_001299565	Campylobacter jejuni subsp. jejuni	RM3197	19270	GCA_001299565.1	1.66457	Complete Genome	362	1	2	49	4	11	66	8
415	GCF_001299595	Campylobacter jejuni subsp. jejuni	RM3196	19270	GCA_001299595.1	1.66457	Complete Genome	362	1	2	49	4	11	66	8
416	GCF_001314285	Campylobacter jejuni	RM1285	19270	GCA_001314285.1	1.6358	Complete Genome	50	2	1	12	3	2	1	5
417	GCF_001406895	Campylobacter jejuni	Campylobacter jejuni	19270	GCA_001406895.1	1.63551	Scaffold	51	7	17	2	15	23	3	12
418	GCF_001406935	Campylobacter jejuni	Campylobacter jejuni	19270	GCA_001406935.1	1.66967	Scaffold	52	9	25	2	10	22	3	6
419	GCF_001406955	Campylobacter jejuni	Campylobacter jejuni	19270	GCA_001406955.1	1.6212	Scaffold	22	1	3	6	4	3	3	3
420	GCF_001406975	Campylobacter jejuni	Campylobacter jejuni	19270	GCA_001406975.1	1.65913	Scaffold	148	2	1	6	3	2	1	5
421	GCF_001406995	Campylobacter jejuni	Campylobacter jejuni	19270	GCA_001406995.1	1.73003	Scaffold	904	24	2	5	53	23	3	1
422	GCF_001407015	Campylobacter jejuni	Campylobacter jejuni	19270	GCA_001407015.1	1.65771	Scaffold	47	2	1	1	5	2	1	5
423	GCF_001407035	Campylobacter jejuni	Campylobacter jejuni	19270	GCA_001407035.1	1.65442	Scaffold	51	7	17	2	15	23	3	12
424	GCF_001407055	Campylobacter jejuni	Campylobacter jejuni	19270	GCA_001407055.1	1.57836	Scaffold	45	4	7	10	4	1	7	1
425	GCF_001407075	Campylobacter jejuni	Campylobacter jejuni	19270	GCA_001407075.1	1.78155	Scaffold	356	14	17	5	2	11	3	6
426	GCF_001407095	Campylobacter jejuni	Campylobacter jejuni	19270	GCA_001407095.1	1.7418	Scaffold	464	24	2	2	2	10	3	1
427	GCF_001407115	Campylobacter jejuni	Campylobacter jejuni	19270	GCA_001407115.1	1.82039	Scaffold	824	9	2	2	2	11	5	6
428	GCF_001407135	Campylobacter jejuni	Campylobacter jejuni	19270	GCA_001407135.1	1.69384	Scaffold	48	2	4	1	2	7	1	5
429	GCF_001407195	Campylobacter jejuni	Campylobacter jejuni	19270	GCA_001407195.1	1.66957	Scaffold	122	6	4	5	2	2	1	5
430	GCF_001407315	Campylobacter jejuni	Campylobacter jejuni	19270	GCA_001407315.1	1.65722	Scaffold	50	2	1	12	3	2	1	5
431	GCF_001407345	Campylobacter jejuni	Campylobacter jejuni	19270	GCA_001407345.1	1.71916	Scaffold	51	7	17	2	15	23	3	12
432	GCF_001407365	Campylobacter jejuni	Campylobacter jejuni	19270	GCA_001407365.1	1.66675	Scaffold	21	2	1	1	3	2	1	5
433	GCF_001407415	Campylobacter jejuni	Campylobacter jejuni	19270	GCA_001407415.1	1.70372	Scaffold	572	62	4	5	2	2	1	5
434	GCF_001407435	Campylobacter jejuni	Campylobacter jejuni	19270	GCA_001407435.1	1.69516	Scaffold	148	2	1	6	3	2	1	5
435	GCF_001407455	Campylobacter jejuni	Campylobacter jejuni	19270	GCA_001407455.1	1.7034	Scaffold	464	24	2	2	2	10	3	1
436	GCF_001407475	Campylobacter jejuni	Campylobacter jejuni	19270	GCA_001407475.1	1.83586	Scaffold	1707	9	2	5	2	11	3	1
437	GCF_001407495	Campylobacter jejuni	Campylobacter jejuni	19270	GCA_001407495.1	1.72988	Scaffold	45	4	7	10	4	1	7	1
438	GCF_001407515	Campylobacter jejuni	Campylobacter jejuni	19270	GCA_001407515.1	1.66377	Scaffold	47	2	1	1	5	2	1	5
439	GCF_001407535	Campylobacter jejuni	Campylobacter jejuni	19270	GCA_001407535.1	1.63421	Scaffold	441	7	1	2	83	2	3	6
440	GCF_001407555	Campylobacter jejuni	Campylobacter jejuni	19270	GCA_001407555.1	1.6853	Scaffold	122	6	4	5	2	2	1	5
441	GCF_001407575	Campylobacter jejuni	Campylobacter jejuni	19270	GCA_001407575.1	1.587	Scaffold	42	1	2	3	4	5	9	3
442	GCF_001407595	Campylobacter jejuni	Campylobacter jejuni	19270	GCA_001407595.1	1.64726	Scaffold	122	6	4	5	2	2	1	5
443	GCF_001407615	Campylobacter jejuni	Campylobacter jejuni	19270	GCA_001407615.1	1.79771	Scaffold	46	2	21	5	3	2	1	5
444	GCF_001407635	Campylobacter jejuni	Campylobacter jejuni	19270	GCA_001407635.1	1.68435	Scaffold	354	8	10	2	2	11	12	6
445	GCF_001407655	Campylobacter jejuni	Campylobacter jejuni	19270	GCA_001407655.1	1.64556	Scaffold	48	2	4	1	2	7	1	5
446	GCF_001407675	Campylobacter jejuni	Campylobacter jejuni	19270	GCA_001407675.1	1.65802	Scaffold	45	4	7	10	4	1	7	1
447	GCF_001407695	Campylobacter jejuni	Campylobacter jejuni	19270	GCA_001407695.1	1.6466	Scaffold	2180	2	4	2	25	11	3	5
448	GCF_001407715	Campylobacter jejuni	Campylobacter jejuni	19270	GCA_001407715.1	1.60634	Scaffold	61	1	4	2	2	6	3	17
449	GCF_001407735	Campylobacter jejuni	Campylobacter jejuni	19270	GCA_001407735.1	1.66658	Scaffold	47	2	1	1	5	2	1	5
450	GCF_001407755	Campylobacter jejuni	Campylobacter jejuni	19270	GCA_001407755.1	1.71369	Scaffold	572	62	4	5	2	2	1	5
451	GCF_001407775	Campylobacter jejuni	Campylobacter jejuni	19270	GCA_001407775.1	1.71375	Scaffold	443	24	17	2	15	23	3	12
452	GCF_001407795	Campylobacter jejuni	Campylobacter jejuni	19270	GCA_001407795.1	1.71094	Scaffold	356	14	17	5	2	11	3	6
453	GCF_001407815	Campylobacter jejuni	Campylobacter jejuni	19270	GCA_001407815.1	1.7627	Scaffold	904	24	2	5	53	23	3	1
454	GCF_001407855	Campylobacter jejuni	Campylobacter jejuni	19270	GCA_001407855.1	1.6543	Scaffold	262	2	1	1	3	2	1	3
455	GCF_001407895	Campylobacter jejuni	Campylobacter jejuni	19270	GCA_001407895.1	1.64074	Scaffold	2123	1	2	42	4	2	25	8
456	GCF_001407915	Campylobacter jejuni	Campylobacter jejuni	19270	GCA_001407915.1	1.61217	Scaffold	583	4	7	10	4	42	51	1
457	GCF_001407935	Campylobacter jejuni	Campylobacter jejuni	19270	GCA_001407935.1	1.65527	Scaffold	48	2	4	1	2	7	1	5
458	GCF_001407955	Campylobacter jejuni	Campylobacter jejuni	19270	GCA_001407955.1	1.67112	Scaffold	883	2	17	2	3	2	1	5
459	GCF_001407975	Campylobacter jejuni	Campylobacter jejuni	19270	GCA_001407975.1	1.61118	Scaffold	45	4	7	10	4	1	7	1
460	GCF_001407995	Campylobacter jejuni	Campylobacter jejuni	19270	GCA_001407995.1	1.58754	Scaffold	42	1	2	3	4	5	9	3
461	GCF_001408015	Campylobacter jejuni	Campylobacter jejuni	19270	GCA_001408015.1	1.6569	Scaffold	19	2	1	5	3	2	1	5
462	GCF_001408035	Campylobacter jejuni	Campylobacter jejuni	51038	GCA_001408035.1	1.76976	Scaffold	860	33	39	30	79	113	47	17
463	GCF_001408055	Campylobacter jejuni	Campylobacter jejuni	19270	GCA_001408055.1	1.77208	Scaffold	7546	2	257	80	243	385	25	212
464	GCF_001408095	Campylobacter jejuni	Campylobacter jejuni	19270	GCA_001408095.1	1.63617	Scaffold	441	7	1	2	83	2	3	6
465	GCF_001408115	Campylobacter jejuni	Campylobacter jejuni	19270	GCA_001408115.1	1.75419	Scaffold	2364	14	249	5	2	11	3	6
466	GCF_001408135	Campylobacter jejuni	Campylobacter jejuni	19270	GCA_001408135.1	1.67606	Scaffold	429	7	4	5	2	11	1	5
467	GCF_001408155	Campylobacter jejuni	Campylobacter jejuni	19270	GCA_001408155.1	1.64835	Scaffold	367	2	2	4	62	4	5	6
468	GCF_001408175	Campylobacter jejuni	Campylobacter jejuni	19270	GCA_001408175.1	1.65478	Scaffold	52	9	25	2	10	22	3	6
469	GCF_001408195	Campylobacter jejuni	Campylobacter jejuni	19270	GCA_001408195.1	1.68458	Scaffold	904	24	2	5	53	23	3	1
470	GCF_001408215	Campylobacter jejuni	Campylobacter jejuni	19270	GCA_001408215.1	1.60772	Scaffold	45	4	7	10	4	1	7	1
471	GCF_001408235	Campylobacter jejuni	Campylobacter jejuni	19270	GCA_001408235.1	1.6147	Scaffold	50	2	1	12	3	2	1	5
472	GCF_001412295	Campylobacter jejuni	CJM1cam	19270	GCA_001412295.1	1.61666	Complete Genome	137	4	7	10	4	42	7	1
473	GCF_001416835	Campylobacter jejuni	CVM N51684	19270	GCA_001416835.1	1.77097	Contig	7729	7	112	5	2	741	67	6
474	GCF_001417165	Campylobacter jejuni	CVM N42547	19270	GCA_001417165.1	1.73027	Contig	222	2	21	5	2	59	1	5
475	GCF_001417285	Campylobacter jejuni	CVM N51691	19270	GCA_001417285.1	1.83931	Contig	2934	7	112	5	2	167	67	6
476	GCF_001418835	Campylobacter jejuni CVM 41900	CVM 41900	19270	GCA_001418835.1	1.68237	Contig	2140	9	53	2	53	11	3	3
477	GCF_001418855	Campylobacter jejuni CVM 41902	CVM 41902	19270	GCA_001418855.1	1.64857	Scaffold	8171	14	21	2	10	127	3	6
478	GCF_001418905	Campylobacter jejuni CVM 41905	CVM 41905	19270	GCA_001418905.1	1.52549	Contig	2109	4	7	10	4	10	7	1
479	GCF_001418915	Campylobacter jejuni CVM 41908	CVM 41908	19270	GCA_001418915.1	1.61622	Contig	2109	4	7	10	4	10	7	1
480	GCF_001418925	Campylobacter jejuni CVM 41910	CVM 41910	19270	GCA_001418925.1	1.71842	Contig	2109	4	7	10	4	10	7	1
481	GCF_001418935	Campylobacter jejuni CVM 41912	CVM 41912	19270	GCA_001418935.1	1.7113	Contig	50	2	1	12	3	2	1	5
482	GCF_001419065	Campylobacter jejuni CVM 41921	CVM 41921	19270	GCA_001419065.1	1.74222	Contig	1233	7	17	5	10	10	177	6
483	GCF_001419085	Campylobacter jejuni CVM 41922	CVM 41922	19270	GCA_001419085.1	1.72987	Contig	48	2	4	1	2	7	1	5
484	GCF_001419105	Campylobacter jejuni CVM 41923	CVM 41923	19270	GCA_001419105.1	1.70194	Contig	50	2	1	12	3	2	1	5
485	GCF_001419125	Campylobacter jejuni CVM 41927	CVM 41927	19270	GCA_001419125.1	1.67247	Contig	8180	181	53	27	10	11	3	6
486	GCF_001419165	Campylobacter jejuni CVM 41933	CVM 41933	19270	GCA_001419165.1	1.72797	Contig	2109	4	7	10	4	10	7	1
487	GCF_001419185	Campylobacter jejuni CVM 41934	CVM 41934	19270	GCA_001419185.1	1.68139	Contig	2109	4	7	10	4	10	7	1
488	GCF_001419195	Campylobacter jejuni CVM 41936	CVM 41936	19270	GCA_001419195.1	1.70274	Contig	2109	4	7	10	4	10	7	1
489	GCF_001419245	Campylobacter jejuni CVM 41943	CVM 41943	19270	GCA_001419245.1	1.65835	Contig	6091	2	4	5	25	11	203	5
490	GCF_001419295	Campylobacter jejuni CVM 41946	CVM 41946	19270	GCA_001419295.1	1.71345	Contig	5453	1	6	137	176	40	478	3
491	GCF_001419475	Campylobacter jejuni CVM 41973	CVM 41973	19270	GCA_001419475.1	1.71669	Contig	2109	4	7	10	4	10	7	1
492	GCF_001419505	Campylobacter jejuni CVM 41974	CVM 41974	19270	GCA_001419505.1	1.67714	Scaffold	22	1	3	6	4	3	3	3
493	GCF_001419635	Campylobacter jejuni CVM 41985	CVM 41985	19270	GCA_001419635.1	1.69128	Contig	2109	4	7	10	4	10	7	1
494	GCF_001419645	Campylobacter jejuni CVM 41975	CVM 41975	19270	GCA_001419645.1	1.72125	Contig	2109	4	7	10	4	10	7	1
495	GCF_001420435	Campylobacter jejuni	2865	19270	GCA_001420435.1	1.82106	Scaffold	1953	7	17	2	2	86	3	1
496	GCF_001432345	Campylobacter jejuni	T1-21	19270	GCA_001432345.1	1.64871	Chromosome	3579	7	4	27	68	11	1	6
497	GCF_001441735	Campylobacter jejuni	CVM N15870	19270	GCA_001441735.1	1.70059	Contig	8177	3	222	29	250	303	25	35
498	GCF_001441755	Campylobacter jejuni	CVM N1630	19270	GCA_001441755.1	1.69242	Contig	6052	2	4	1	2	22	1	5
499	GCF_001442025	Campylobacter jejuni	CVM N15262	19270	GCA_001442025.1	1.72793	Contig	353	7	17	5	2	10	3	6
500	GCF_001442185	Campylobacter jejuni	CVM N279	19270	GCA_001442185.1	1.78037	Contig	3510	7	17	5	2	13	3	6
501	GCF_001442255	Campylobacter jejuni	CVM N534	19270	GCA_001442255.1	1.72355	Contig	462	7	17	5	2	11	3	6
502	GCF_001442295	Campylobacter jejuni	CVM N9016	19270	GCA_001442295.1	1.68684	Contig	48	2	4	1	2	7	1	5
503	GCF_001457695	Campylobacter jejuni	NCTC11351	19270	GCA_001457695.1	1.76644	Complete Genome	403	10	27	16	19	10	5	7
504	GCF_001506185	Campylobacter jejuni	CJ677CC519	19270	GCA_001506185.1	1.64279	Complete Genome	677	10	81	50	99	120	76	52
505	GCF_001506205	Campylobacter jejuni	CJ677CC002	19270	GCA_001506205.1	1.66977	Complete Genome	677	10	81	50	99	120	76	52
506	GCF_001506225	Campylobacter jejuni	CJ677CC534	19270	GCA_001506225.1	1.63383	Complete Genome	677	10	81	50	99	120	76	52
507	GCF_001506245	Campylobacter jejuni	CJ677CC536	19270	GCA_001506245.1	1.64228	Complete Genome	677	10	81	50	99	120	76	52
508	GCF_001506265	Campylobacter jejuni	CJ677CC073	19270	GCA_001506265.1	1.67255	Complete Genome	794	10	81	50	87	120	76	52
509	GCF_001506285	Campylobacter jejuni	CJ677CC521	19270	GCA_001506285.1	1.66843	Complete Genome	677	10	81	50	99	120	76	52
510	GCF_001506305	Campylobacter jejuni	CJ677CC526	19270	GCA_001506305.1	1.6676	Complete Genome	677	10	81	50	99	120	76	52
511	GCF_001506345	Campylobacter jejuni	CJ677CC036	19270	GCA_001506345.1	1.66518	Complete Genome	677	10	81	50	99	120	76	52
512	GCF_001506365	Campylobacter jejuni	CJ677CC524	19270	GCA_001506365.1	1.66833	Complete Genome	677	10	81	50	99	120	76	52
513	GCF_001506385	Campylobacter jejuni	CJ677CC016	19270	GCA_001506385.1	1.63764	Complete Genome	677	10	81	50	99	120	76	52
514	GCF_001506405	Campylobacter jejuni	CJ677CC041	19270	GCA_001506405.1	1.63613	Complete Genome	794	10	81	50	87	120	76	52
515	GCF_001506425	Campylobacter jejuni	CJ677CC535	19270	GCA_001506425.1	1.63369	Complete Genome	677	10	81	50	99	120	76	52
516	GCF_001506445	Campylobacter jejuni	CJ677CC092	19270	GCA_001506445.1	1.63272	Complete Genome	677	10	81	50	99	120	76	52
517	GCF_001506465	Campylobacter jejuni	CJ677CC530	19270	GCA_001506465.1	1.64928	Complete Genome	677	10	81	50	99	120	76	52
518	GCF_001506485	Campylobacter jejuni	CJ677CC532	19270	GCA_001506485.1	1.64304	Complete Genome	677	10	81	50	99	120	76	52
519	GCF_001506505	Campylobacter jejuni	CJ677CC529	19270	GCA_001506505.1	1.63127	Complete Genome	677	10	81	50	99	120	76	52
520	GCF_001506525	Campylobacter jejuni	CJ677CC531	19270	GCA_001506525.1	1.66605	Complete Genome	677	10	81	50	99	120	76	52
521	GCF_001506545	Campylobacter jejuni	CJ677CC062	19270	GCA_001506545.1	1.64498	Complete Genome	677	10	81	50	99	120	76	52
522	GCF_001506565	Campylobacter jejuni	CJ677CC059	19270	GCA_001506565.1	1.63251	Complete Genome	677	10	81	50	99	120	76	52
523	GCF_001506585	Campylobacter jejuni	CJ677CC032	19270	GCA_001506585.1	1.67599	Complete Genome	794	10	81	50	87	120	76	52
524	GCF_001506605	Campylobacter jejuni	CJ677CC033	19270	GCA_001506605.1	1.63411	Complete Genome	794	10	81	50	87	120	76	52
525	GCF_001506625	Campylobacter jejuni	CJ677CC537	19270	GCA_001506625.1	1.63315	Complete Genome	677	10	81	50	99	120	76	52
526	GCF_001506645	Campylobacter jejuni	CJ677CC542	19270	GCA_001506645.1	1.6336	Complete Genome	794	10	81	50	87	120	76	52
527	GCF_001506665	Campylobacter jejuni	CJ677CC528	19270	GCA_001506665.1	1.64519	Complete Genome	677	10	81	50	99	120	76	52
528	GCF_001506685	Campylobacter jejuni	CJ677CC538	19270	GCA_001506685.1	1.67595	Complete Genome	677	10	81	50	99	120	76	52
529	GCF_001506705	Campylobacter jejuni	CJ677CC520	19270	GCA_001506705.1	1.67976	Complete Genome	677	10	81	50	99	120	76	52
530	GCF_001506725	Campylobacter jejuni	CJ677CC014	19270	GCA_001506725.1	1.67123	Complete Genome	677	10	81	50	99	120	76	52
531	GCF_001506745	Campylobacter jejuni	CJ677CC039	19270	GCA_001506745.1	1.63563	Complete Genome	677	10	81	50	99	120	76	52
532	GCF_001506765	Campylobacter jejuni	CJ677CC085	19270	GCA_001506765.1	1.63638	Complete Genome	794	10	81	50	87	120	76	52
533	GCF_001506785	Campylobacter jejuni	CJ677CC052	19270	GCA_001506785.1	1.63521	Complete Genome	794	10	81	50	87	120	76	52
534	GCF_001506805	Campylobacter jejuni	CJ677CC527	19270	GCA_001506805.1	1.64394	Complete Genome	677	10	81	50	99	120	76	52
535	GCF_001506825	Campylobacter jejuni	CJ677CC078	19270	GCA_001506825.1	1.63137	Complete Genome	677	10	81	50	99	120	76	52
536	GCF_001506845	Campylobacter jejuni	CJ677CC523	19270	GCA_001506845.1	1.66722	Complete Genome	677	10	81	50	99	120	76	52
537	GCF_001506865	Campylobacter jejuni	CJ677CC540	19270	GCA_001506865.1	1.63649	Complete Genome	794	10	81	50	87	120	76	52
538	GCF_001506885	Campylobacter jejuni	CJ677CC040	19270	GCA_001506885.1	1.64065	Complete Genome	677	10	81	50	99	120	76	52
539	GCF_001506905	Campylobacter jejuni	CJ677CC061	19270	GCA_001506905.1	1.63513	Complete Genome	677	10	81	50	99	120	76	52
540	GCF_001506925	Campylobacter jejuni	CJ677CC539	19270	GCA_001506925.1	1.63622	Complete Genome	794	10	81	50	87	120	76	52
541	GCF_001506945	Campylobacter jejuni	CJ677CC533	19270	GCA_001506945.1	1.65705	Complete Genome	677	10	81	50	99	120	76	52
542	GCF_001506965	Campylobacter jejuni	CJ677CC047	19270	GCA_001506965.1	1.63524	Complete Genome	677	10	81	50	99	120	76	52
543	GCF_001506985	Campylobacter jejuni	CJ677CC058	19270	GCA_001506985.1	1.63261	Complete Genome	677	10	81	50	99	120	76	52
544	GCF_001507005	Campylobacter jejuni	CJ677CC013	19270	GCA_001507005.1	1.64269	Complete Genome	677	10	81	50	99	120	76	52
545	GCF_001507025	Campylobacter jejuni	CJ677CC100	19270	GCA_001507025.1	1.66915	Complete Genome	677	10	81	50	99	120	76	52
546	GCF_001507045	Campylobacter jejuni	CJ677CC522	19270	GCA_001507045.1	1.6425	Complete Genome	677	10	81	50	99	120	76	52
547	GCF_001507065	Campylobacter jejuni	CJ677CC094	19270	GCA_001507065.1	1.64112	Complete Genome	677	10	81	50	99	120	76	52
548	GCF_001507085	Campylobacter jejuni	CJ677CC008	19270	GCA_001507085.1	1.62454	Complete Genome	677	10	81	50	99	120	76	52
549	GCF_001507105	Campylobacter jejuni	CJ677CC541	19270	GCA_001507105.1	1.63419	Complete Genome	794	10	81	50	87	120	76	52
550	GCF_001507125	Campylobacter jejuni	CJ677CC024	19270	GCA_001507125.1	1.66157	Complete Genome	677	10	81	50	99	120	76	52
551	GCF_001507145	Campylobacter jejuni	CJ677CC064	19270	GCA_001507145.1	1.64516	Complete Genome	677	10	81	50	99	120	76	52
552	GCF_001507165	Campylobacter jejuni	CJ677CC525	19270	GCA_001507165.1	1.64204	Complete Genome	677	10	81	50	99	120	76	52
553	GCF_001507185	Campylobacter jejuni	CJ677CC026	19270	GCA_001507185.1	1.63571	Complete Genome	677	10	81	50	99	120	76	52
554	GCF_001507205	Campylobacter jejuni	CJ677CC034	19270	GCA_001507205.1	1.63721	Complete Genome	794	10	81	50	87	120	76	52
555	GCF_001507225	Campylobacter jejuni	CJ677CC086	19270	GCA_001507225.1	1.62979	Complete Genome	677	10	81	50	99	120	76	52
556	GCF_001507245	Campylobacter jejuni	CJ677CC095	19270	GCA_001507245.1	1.62891	Complete Genome	677	10	81	50	99	120	76	52
557	GCF_001507265	Campylobacter jejuni	CJ677CC012	19270	GCA_001507265.1	1.63395	Complete Genome	794	10	81	50	87	120	76	52
558	GCF_001516405	Campylobacter jejuni HB-CJGB-QYT	HB-CJGB-QYT	19270	GCA_001516405.1	1.68767	Scaffold	5233	2	17	5	3	2	1	5
559	GCF_001516415	Campylobacter jejuni HB-CJGB-LL	HB-CJGB-LL	19270	GCA_001516415.1	1.68091	Scaffold	51	7	17	2	15	23	3	12
560	GCF_001516425	Campylobacter jejuni HB-CJGB-LXC	HB-CJGB-LXC	19270	GCA_001516425.1	1.61026	Scaffold	22	1	3	6	4	3	3	3
561	GCF_001516435	Campylobacter jejuni HB-CJGB-XWM	HB-CJGB-XWM	19270	GCA_001516435.1	1.67189	Scaffold	2049	8	10	16	2	11	12	6
562	GCF_001516485	Campylobacter jejuni BJ-CJGB96G25	BJ-CJGB96G25	19270	GCA_001516485.1	1.61837	Scaffold	22	1	3	6	4	3	3	3
563	GCF_001516495	Campylobacter jejuni BJ-CJGB95377	BJ-CJGB95377	19270	GCA_001516495.1	1.6137	Scaffold	22	1	3	6	4	3	3	3
564	GCF_001516505	Campylobacter jejuni BJ-CJGB96114	BJ-CJGB96114	19270	GCA_001516505.1	1.61333	Scaffold	22	1	3	6	4	3	3	3
565	GCF_001516515	Campylobacter jejuni BJ-CJGB96299	BJ-CJGB96299	19270	GCA_001516515.1	1.68718	Scaffold	5233	2	17	5	3	2	1	5
566	GCF_001516565	Campylobacter jejuni HB-CJGB-LC	HB-CJGB-LC	19270	GCA_001516565.1	1.65425	Scaffold	45	4	7	10	4	1	7	1
567	GCF_001547595	Campylobacter jejuni	BJ-CJD70	19270	GCA_001547595.1	1.60888	Scaffold	3930	7	78	42	4	11	12	8
568	GCF_001547605	Campylobacter jejuni	BJ-CJD120	19270	GCA_001547605.1	1.73758	Scaffold	1232	7	17	5	10	11	3	6
569	GCF_001547615	Campylobacter jejuni	BJ-CJD63	19270	GCA_001547615.1	1.75041	Scaffold	2328	8	2	2	212	153	253	147
570	GCF_001547625	Campylobacter jejuni	BJ-CJD39	19270	GCA_001547625.1	1.65569	Scaffold	653	9	17	2	2	11	12	6
571	GCF_001547675	Campylobacter jejuni	JL-CJHLIU1-1	19270	GCA_001547675.1	1.80833	Scaffold	2274	9	17	5	10	350	3	3
572	GCF_001563565	Campylobacter jejuni	RM3194	19270	GCA_001563565.1	1.73226	Complete Genome	1471	24	171	2	2	89	59	6
573	GCF_001570705	Campylobacter jejuni	NC05-27	19270	GCA_001570705.1	1.77851	Contig	6	63	34	27	33	45	5	7
574	GCF_001587015	Campylobacter jejuni	OD267	19270	GCA_001587015.1	1.82632	Complete Genome	50	2	1	12	3	2	1	5
575	GCF_001587035	Campylobacter jejuni	WP2202	19270	GCA_001587035.1	1.80145	Complete Genome	50	2	1	12	3	2	1	5
576	GCF_001686905	Campylobacter jejuni subsp. jejuni	RM1285	19270	GCA_001686905.1	1.67511	Complete Genome	22	1	3	6	4	3	3	3
577	GCF_001717625	Campylobacter jejuni subsp. jejuni	14980A	19270	GCA_001717625.1	1.75989	Complete Genome	1839	2	222	29	250	303	25	35
578	GCF_001721965	Campylobacter jejuni subsp. jejuni	MTVDSCj13	19270	GCA_001721965.1	1.68441	Complete Genome	460	24	30	2	2	89	59	6
579	GCF_001721985	Campylobacter jejuni subsp. jejuni	MTVDSCj16	19270	GCA_001721985.1	1.78531	Complete Genome	1911	7	84	5	10	119	178	26
580	GCF_900000215	Campylobacter jejuni	Campylobacter jejuni	19270	GCA_900000215.1	1.6526	Scaffold	61	1	4	2	2	6	3	17
581	GCF_900036015	Campylobacter jejuni	4	19270	GCA_900036015.1	1.443	Scaffold	403	10	27	16	19	10	5	7
582	GCA_000144995	Neisseria meningitidis K1207	K1207	19400	GCA_000144995.3	2.14003	Scaffold	11	2	3	4	3	8	4	6
583	GCA_000145015	Neisseria meningitidis S0108	S0108	19400	GCA_000145015.3	2.14581	Scaffold	11	2	3	4	3	8	4	6
584	GCA_000392695	Neisseria meningitidis 2003022	2003022	19400	GCA_000392695.2	2.14465	Contig	7	1	1	2	1	3	2	19
585	GCA_000392715	Neisseria meningitidis NM1482	NM1482	19400	GCA_000392715.2	2.15251	Contig	1287	2	3	4	17	8	4	6
586	GCA_000392735	Neisseria meningitidis NM27	NM27	19400	GCA_000392735.2	2.18716	Contig	1622	10	5	18	175	11	9	17
587	GCA_001703735	Neisseria meningitidis	M22790	19400	GCA_001703735.1	2.16817	Chromosome	2881	179	7	4	56	26	18	8
588	GCA_900038635	Neisseria meningitidis	2842STDY5881727	19400	GCA_900038635.1	2.15636	Scaffold	42	10	6	9	5	9	6	9
589	GCF_000008805	Neisseria meningitidis MC58	MC58	19400	GCA_000008805.1	2.27236	Complete Genome	74	4	10	5	4	5	3	2
590	GCF_000009105	Neisseria meningitidis Z2491	Z2491	19400	GCA_000009105.1	2.18441	Complete Genome	4	1	3	3	1	4	2	3
591	GCF_000009465	Neisseria meningitidis FAM18	FAM18	19400	GCA_000009465.1	2.19496	Complete Genome	11	2	3	4	3	8	4	6
592	GCF_000014105	Neisseria meningitidis 053442	53442	19400	GCA_000014105.1	2.15342	Complete Genome	4821	222	3	58	275	30	5	255
593	GCF_000026965	Neisseria meningitidis 8013	8013	19400	GCA_000026965.1	2.27755	Complete Genome	177	7	8	10	38	10	1	20
594	GCF_000083565	Neisseria meningitidis alpha14	alpha14	19400	GCA_000083565.1	2.14529	Complete Genome	53	16	2	6	25	17	25	22
595	GCF_000144995	Neisseria meningitidis K1207	K1207	19400	GCA_000144995.3	2.14003	Scaffold	11	2	3	4	3	8	4	6
596	GCF_000145015	Neisseria meningitidis S0108	S0108	19400	GCA_000145015.3	2.14581	Scaffold	11	2	3	4	3	8	4	6
597	GCF_000146655	Neisseria meningitidis ATCC 13091	ATCC 13091	19400	GCA_000146655.1	2.26261	Scaffold	7355	6	5	15	9	221	34	13
598	GCF_000152165	Neisseria meningitidis alpha710	alpha710	19400	GCA_000152165.1	2.24295	Complete Genome	136	27	6	9	3	9	6	16
599	GCF_000185025	Neisseria meningitidis H44/76	H44/76	19400	GCA_000185025.2	2.17038	Contig	32	4	10	5	4	6	3	8
600	GCF_000191185	Neisseria meningitidis N1568	N1568	19400	GCA_000191185.2	2.18023	Contig	751	10	3	15	7	8	41	6
601	GCF_000191205	Neisseria meningitidis OX99.30304	OX99.30304	19400	GCA_000191205.2	2.16261	Contig	8094	9	6	9	9	9	514	9
602	GCF_000191225	Neisseria meningitidis M6190	M6190	19400	GCA_000191225.2	2.21311	Contig	1988	2	3	4	3	11	4	6
603	GCF_000191245	Neisseria meningitidis M13399	M13399	19400	GCA_000191245.2	2.26299	Contig	2976	4	10	15	9	8	11	10
604	GCF_000191265	Neisseria meningitidis M0579	M0579	19400	GCA_000191265.2	2.26004	Contig	43	12	6	9	9	9	6	9
605	GCF_000191285	Neisseria meningitidis ES14902	ES14902	19400	GCA_000191285.2	2.19054	Contig	11	2	3	4	3	8	4	6
606	GCF_000191305	Neisseria meningitidis CU385	CU385	19400	GCA_000191305.2	2.25388	Contig	33	8	10	5	4	6	3	8
607	GCF_000191345	Neisseria meningitidis M01-240013	M01-240013	19400	GCA_000191345.2	2.29839	Contig	1159	4	10	2	5	38	11	1
608	GCF_000191425	Neisseria meningitidis G2136	G2136	19400	GCA_000191425.1	2.18486	Complete Genome	8	2	3	7	2	8	5	2
609	GCF_000191445	Neisseria meningitidis H44/76	H44/76	19400	GCA_000191445.1	2.24088	Complete Genome	32	4	10	5	4	6	3	8
610	GCF_000191465	Neisseria meningitidis M01-240149	M01-240149	19400	GCA_000191465.1	2.22352	Complete Genome	41	3	6	9	5	9	6	9
611	GCF_000191485	Neisseria meningitidis M01-240355	M01-240355	19400	GCA_000191485.1	2.28778	Complete Genome	213	7	5	1	13	36	53	15
612	GCF_000191505	Neisseria meningitidis M04-240196	M04-240196	19400	GCA_000191505.1	2.25045	Complete Genome	269	4	10	15	9	8	11	9
613	GCF_000191525	Neisseria meningitidis NZ-05/33	NZ-05/33	19400	GCA_000191525.1	2.24897	Complete Genome	42	10	6	9	5	9	6	9
614	GCF_000193815	Neisseria meningitidis NS44	NS44	19400	GCA_000193815.2	2.02209	Contig	23	10	5	18	9	11	9	17
615	GCF_000240565	Neisseria meningitidis Nm3127	Nm3127	19400	GCA_000240565.2	2.07878	Contig	3980	2	7	6	8	9	7	8
616	GCF_000240585	Neisseria meningitidis Nm2732	Nm2732	19400	GCA_000240585.2	2.16496	Contig	22	11	5	18	8	11	24	21
617	GCF_000240605	Neisseria meningitidis Nm6938	Nm6938	19400	GCA_000240605.2	2.17484	Contig	22	11	5	18	8	11	24	21
618	GCF_000240625	Neisseria meningitidis Nm6756	Nm6756	19400	GCA_000240625.2	2.0574	Contig	23	10	5	18	9	11	9	17
619	GCF_000240645	Neisseria meningitidis Nm8663	Nm8663	19400	GCA_000240645.2	2.05789	Contig	23	10	5	18	9	11	9	17
620	GCF_000240665	Neisseria meningitidis Nm1140	Nm1140	19400	GCA_000240665.2	2.05608	Contig	1136	5	4	38	15	22	40	13
621	GCF_000242735	Neisseria meningitidis NM233	NM233	19400	GCA_000242735.2	2.00471	Contig	1621	10	5	182	9	11	9	17
622	GCF_000242755	Neisseria meningitidis NM220	NM220	19400	GCA_000242755.2	2.01769	Contig	23	10	5	18	9	11	9	17
623	GCF_000253215	Neisseria meningitidis WUE 2594	WUE 2594	19400	GCA_000253215.1	2.22725	Complete Genome	5	1	1	2	1	3	2	3
624	GCF_000265135	Neisseria meningitidis DE9686	DE9686	19400	GCA_000265135.1	2.1419	Contig	42	10	6	9	5	9	6	9
625	GCF_000265155	Neisseria meningitidis DE9622	DE9622	19400	GCA_000265155.1	2.13762	Contig	42	10	6	9	5	9	6	9
626	GCF_000265175	Neisseria meningitidis DE9938	DE9938	19400	GCA_000265175.1	2.13553	Contig	42	10	6	9	5	9	6	9
627	GCF_000293245	Neisseria meningitidis 93004	93004	19400	GCA_000293245.1	2.33639	Contig	5594	21	18	6	37	26	15	20
628	GCF_000293265	Neisseria meningitidis 93003	93003	19400	GCA_000293265.1	2.23895	Contig	4959	300	231	53	24	30	8	3
629	GCF_000293285	Neisseria meningitidis NM255	NM255	19400	GCA_000293285.1	2.19637	Contig	2980	6	7	4	5	246	18	8
630	GCF_000293305	Neisseria meningitidis NM140	NM140	19400	GCA_000293305.1	2.16477	Contig	2981	8	4	6	9	5	18	241
631	GCF_000293325	Neisseria meningitidis NM183	NM183	19400	GCA_000293325.1	2.18909	Contig	5467	8	4	6	9	3	18	241
632	GCF_000293345	Neisseria meningitidis NM2781	NM2781	19400	GCA_000293345.1	2.16972	Contig	6937	8	4	6	17	5	18	241
633	GCF_000293365	Neisseria meningitidis 69166	69166	19400	GCA_000293365.1	2.2187	Contig	1	1	3	1	1	1	1	3
634	GCF_000293385	Neisseria meningitidis NM576	NM576	19400	GCA_000293385.1	2.18975	Contig	5467	8	4	6	9	3	18	241
635	GCF_000293405	Neisseria meningitidis 98008	98008	19400	GCA_000293405.2	2.30388	Contig	461	12	5	12	35	60	22	17
636	GCF_000293425	Neisseria meningitidis 80179	80179	19400	GCA_000293425.1	2.18772	Contig	178	7	16	55	10	3	56	46
637	GCF_000293445	Neisseria meningitidis 92045	92045	19400	GCA_000293445.1	2.22392	Contig	4122	12	16	34	17	9	38	17
638	GCF_000293465	Neisseria meningitidis NM2657	NM2657	19400	GCA_000293465.1	2.15449	Contig	60	17	5	19	17	3	26	2
639	GCF_000293625	Neisseria meningitidis NM2795	NM2795	19400	GCA_000293625.1	2.15499	Contig	198	5	4	17	15	14	7	12
640	GCF_000293645	Neisseria meningitidis NM3081	NM3081	19400	GCA_000293645.1	2.34663	Contig	6173	47	3	6	152	143	24	95
641	GCF_000293665	Neisseria meningitidis NM3001	NM3001	19400	GCA_000293665.1	2.15248	Contig	1157	8	25	7	17	21	26	49
642	GCF_000304435	Neisseria meningitidis alpha704	alpha704	19400	GCA_000304435.1	1.98336	Contig	198	5	4	17	15	14	7	12
643	GCF_000327545	Neisseria meningitidis 63006	63006	19400	GCA_000327545.2	2.19794	Contig	4	1	3	3	1	4	2	3
644	GCF_000327565	Neisseria meningitidis NM3642	NM3642	19400	GCA_000327565.2	2.21135	Contig	4789	1	1	2	1	3	334	19
645	GCF_000327585	Neisseria meningitidis 97020	97020	19400	GCA_000327585.2	2.19906	Contig	580	2	1	2	1	3	2	3
646	GCF_000327605	Neisseria meningitidis 96023	96023	19400	GCA_000327605.2	2.2096	Contig	5	1	1	2	1	3	2	3
647	GCF_000327625	Neisseria meningitidis M7124	M7124	19400	GCA_000327625.2	2.19069	Contig	11	2	3	4	3	8	4	6
648	GCF_000327665	Neisseria meningitidis 63041	63041	19400	GCA_000327665.2	2.1841	Contig	4	1	3	3	1	4	2	3
649	GCF_000327685	Neisseria meningitidis 97021	97021	19400	GCA_000327685.2	2.19134	Contig	181	10	3	15	7	5	41	31
650	GCF_000327705	Neisseria meningitidis 87255	87255	19400	GCA_000327705.2	2.15821	Contig	10308	2	3	7	10	8	15	6
651	GCF_000327725	Neisseria meningitidis 2007056	2007056	19400	GCA_000327725.2	2.19868	Contig	2859	1	3	2	1	3	2	19
652	GCF_000327745	Neisseria meningitidis 69096	69096	19400	GCA_000327745.2	2.24935	Contig	1	1	3	1	1	1	1	3
653	GCF_000327765	Neisseria meningitidis 61103	61103	19400	GCA_000327765.2	2.19975	Contig	9580	1	3	1	1	1	630	3
654	GCF_000327785	Neisseria meningitidis 65014	65014	19400	GCA_000327785.2	2.17937	Contig	4	1	3	3	1	4	2	3
655	GCF_000327805	Neisseria meningitidis 63049	63049	19400	GCA_000327805.2	2.19532	Contig	4	1	3	3	1	4	2	3
656	GCF_000327825	Neisseria meningitidis 4119	4119	19400	GCA_000327825.2	2.23614	Contig	639	8	10	5	9	6	3	8
657	GCF_000327845	Neisseria meningitidis 9757	9757	19400	GCA_000327845.2	2.24025	Contig	3597	8	10	5	4	6	3	13
658	GCF_000327865	Neisseria meningitidis 9506	9506	19400	GCA_000327865.2	2.24113	Contig	33	8	10	5	4	6	3	8
659	GCF_000327885	Neisseria meningitidis NM174	NM174	19400	GCA_000327885.2	2.17479	Contig	11	2	3	4	3	8	4	6
660	GCF_000327905	Neisseria meningitidis NM762	NM762	19400	GCA_000327905.2	2.19162	Contig	11	2	3	4	3	8	4	6
661	GCF_000327925	Neisseria meningitidis NM586	NM586	19400	GCA_000327925.2	2.22725	Contig	11	2	3	4	3	8	4	6
662	GCF_000327945	Neisseria meningitidis M13255	M13255	19400	GCA_000327945.2	2.25467	Contig	32	4	10	5	4	6	3	8
663	GCF_000327965	Neisseria meningitidis 2006087	2006087	19400	GCA_000327965.2	2.20059	Contig	5789	10	4	15	7	5	41	31
664	GCF_000327985	Neisseria meningitidis 88050	88050	19400	GCA_000327985.2	2.2044	Contig	5	1	1	2	1	3	2	3
665	GCF_000328005	Neisseria meningitidis 98080	98080	19400	GCA_000328005.2	2.18896	Contig	658	2	3	4	3	8	110	20
666	GCF_000328025	Neisseria meningitidis 70030	70030	19400	GCA_000328025.2	2.25676	Contig	1	1	3	1	1	1	1	3
667	GCF_000328045	Neisseria meningitidis 77221	77221	19400	GCA_000328045.2	2.27205	Contig	8798	47	3	58	433	21	59	8
668	GCF_000328065	Neisseria meningitidis 2001212	2001212	19400	GCA_000328065.2	2.21698	Contig	7	1	1	2	1	3	2	19
669	GCF_000328085	Neisseria meningitidis NM3652	NM3652	19400	GCA_000328085.2	2.19374	Contig	8428	510	1	2	1	3	334	19
670	GCF_000328105	Neisseria meningitidis 2004090	2004090	19400	GCA_000328105.2	2.20871	Contig	7	1	1	2	1	3	2	19
671	GCF_000328125	Neisseria meningitidis 12888	12888	19400	GCA_000328125.2	2.26571	Contig	639	8	10	5	9	6	3	8
672	GCF_000328145	Neisseria meningitidis NM126	NM126	19400	GCA_000328145.2	2.21312	Contig	11	2	3	4	3	8	4	6
673	GCF_000328165	Neisseria meningitidis M7089	M7089	19400	GCA_000328165.2	2.16865	Contig	11	2	3	4	3	8	4	6
674	GCF_000328185	Neisseria meningitidis NM418	NM418	19400	GCA_000328185.2	2.29861	Contig	32	4	10	5	4	6	3	8
675	GCF_000328205	Neisseria meningitidis 2002038	2002038	19400	GCA_000328205.2	2.19621	Contig	181	10	3	15	7	5	41	31
676	GCF_000328225	Neisseria meningitidis 70012	70012	19400	GCA_000328225.2	2.24121	Contig	1	1	3	1	1	1	1	3
677	GCF_000328245	Neisseria meningitidis 68094	68094	19400	GCA_000328245.2	2.20681	Contig	1	1	3	1	1	1	1	3
678	GCF_000328265	Neisseria meningitidis NM422	NM422	19400	GCA_000328265.2	2.29354	Contig	32	4	10	5	4	6	3	8
679	GCF_000334175	Neisseria meningitidis Nm11003	Nm11003	19400	GCA_000334175.1	2.12743	Scaffold	4821	222	3	58	275	30	5	255
680	GCF_000367485	Neisseria meningitidis NMB	NMB	19400	GCA_000367485.1	2.10294	Contig	4609	2	3	175	2	8	160	2
681	GCF_000386025	Neisseria meningitidis NM115	NM115	19400	GCA_000386025.2	2.16704	Contig	23	10	5	18	9	11	9	17
682	GCF_000386045	Neisseria meningitidis NM90	NM90	19400	GCA_000386045.2	2.25503	Contig	1622	10	5	18	175	11	9	17
683	GCF_000386065	Neisseria meningitidis NM3042	NM3042	19400	GCA_000386065.2	2.17767	Contig	23	10	5	18	9	11	9	17
684	GCF_000386085	Neisseria meningitidis 69155	69155	19400	GCA_000386085.2	2.21037	Contig	8973	1	3	1	25	1	1	3
685	GCF_000386105	Neisseria meningitidis 69176	69176	19400	GCA_000386105.2	2.20253	Contig	8973	1	3	1	25	1	1	3
686	GCF_000386125	Neisseria meningitidis 70021	70021	19400	GCA_000386125.2	2.21186	Contig	1	1	3	1	1	1	1	3
687	GCF_000386145	Neisseria meningitidis 2000080	2000080	19400	GCA_000386145.2	2.15835	Contig	7	1	1	2	1	3	2	19
688	GCF_000386165	Neisseria meningitidis 96060	96060	19400	GCA_000386165.2	2.24024	Contig	1	1	3	1	1	1	1	3
689	GCF_000386205	Neisseria meningitidis 75643	75643	19400	GCA_000386205.2	2.13593	Contig	5	1	1	2	1	3	2	3
690	GCF_000386225	Neisseria meningitidis 75689	75689	19400	GCA_000386225.2	2.19477	Contig	5	1	1	2	1	3	2	3
691	GCF_000386245	Neisseria meningitidis 69100	69100	19400	GCA_000386245.2	2.21163	Contig	1	1	3	1	1	1	1	3
692	GCF_000386265	Neisseria meningitidis 63023	63023	19400	GCA_000386265.2	2.24858	Contig	1	1	3	1	1	1	1	3
693	GCF_000386285	Neisseria meningitidis 61106	61106	19400	GCA_000386285.2	2.24327	Scaffold	1	1	3	1	1	1	1	3
694	GCF_000386305	Neisseria meningitidis 70082	70082	19400	GCA_000386305.2	2.21215	Contig	1	1	3	1	1	1	1	3
695	GCF_000386325	Neisseria meningitidis 65012	65012	19400	GCA_000386325.2	2.17518	Contig	4	1	3	3	1	4	2	3
696	GCF_000386345	Neisseria meningitidis 64182	64182	19400	GCA_000386345.2	2.19052	Contig	4	1	3	3	1	4	2	3
697	GCF_000386365	Neisseria meningitidis 97027	97027	19400	GCA_000386365.2	2.17767	Contig	4	1	3	3	1	4	2	3
698	GCF_000386385	Neisseria meningitidis 96024	96024	19400	GCA_000386385.2	2.14265	Contig	5	1	1	2	1	3	2	3
699	GCF_000386405	Neisseria meningitidis 97008	97008	19400	GCA_000386405.2	2.19749	Contig	5	1	1	2	1	3	2	3
700	GCF_000386425	Neisseria meningitidis 98005	98005	19400	GCA_000386425.2	2.1473	Contig	5	1	1	2	1	3	2	3
701	GCF_000386445	Neisseria meningitidis 2004085	2004085	19400	GCA_000386445.2	2.18555	Contig	7	1	1	2	1	3	2	19
702	GCF_000386465	Neisseria meningitidis 2000063	2000063	19400	GCA_000386465.2	2.19809	Contig	7	1	1	2	1	3	2	19
703	GCF_000386485	Neisseria meningitidis 2002007	2002007	19400	GCA_000386485.2	2.19411	Contig	7	1	1	2	1	3	2	19
704	GCF_000386585	Neisseria meningitidis NM3222	NM3222	19400	GCA_000386585.2	2.18567	Contig	23	10	5	18	9	11	9	17
705	GCF_000386605	Neisseria meningitidis NM3131	NM3131	19400	GCA_000386605.2	2.13632	Contig	893	10	5	18	9	26	9	17
706	GCF_000386625	Neisseria meningitidis NM3144	NM3144	19400	GCA_000386625.2	2.1515	Contig	6799	10	288	18	9	11	9	17
707	GCF_000386645	Neisseria meningitidis NM3158	NM3158	19400	GCA_000386645.2	2.12791	Contig	6800	10	5	18	9	11	9	2
708	GCF_000386665	Neisseria meningitidis NM3164	NM3164	19400	GCA_000386665.2	2.23558	Contig	3582	10	5	314	9	11	9	17
709	GCF_000386685	Neisseria meningitidis NM51	NM51	19400	GCA_000386685.2	2.11328	Contig	23	10	5	18	9	11	9	17
710	GCF_000386705	Neisseria meningitidis NM43	NM43	19400	GCA_000386705.2	2.12367	Contig	11	2	3	4	3	8	4	6
711	GCF_000386725	Neisseria meningitidis NM1495	NM1495	19400	GCA_000386725.2	2.13443	Contig	11	2	3	4	3	8	4	6
712	GCF_000386745	Neisseria meningitidis 73696	73696	19400	GCA_000386745.2	2.26003	Contig	8813	8	5	2	5	26	17	588
713	GCF_000386765	Neisseria meningitidis 73704	73704	19400	GCA_000386765.2	2.10715	Contig	11	2	3	4	3	8	4	6
714	GCF_000386785	Neisseria meningitidis 81858	81858	19400	GCA_000386785.2	2.28923	Contig	344	7	5	2	72	3	75	21
715	GCF_000386805	Neisseria meningitidis 2002020	2002020	19400	GCA_000386805.2	2.20174	Contig	32	4	10	5	4	6	3	8
716	GCF_000386825	Neisseria meningitidis NM477	NM477	19400	GCA_000386825.2	2.28741	Contig	32	4	10	5	4	6	3	8
717	GCF_000386845	Neisseria meningitidis M13265	M13265	19400	GCA_000386845.2	2.156	Contig	32	4	10	5	4	6	3	8
718	GCF_000386865	Neisseria meningitidis NM3147	NM3147	19400	GCA_000386865.2	2.25145	Contig	11	2	3	4	3	8	4	6
719	GCF_000386885	Neisseria meningitidis 2001072	2001072	19400	GCA_000386885.2	2.15231	Contig	11	2	3	4	3	8	4	6
720	GCF_000386945	Neisseria meningitidis 2001001	2001001	19400	GCA_000386945.2	2.19368	Contig	167	2	7	6	17	16	18	8
721	GCF_000386965	Neisseria meningitidis 2004032	2004032	19400	GCA_000386965.2	2.13412	Contig	2881	179	7	4	56	26	18	8
722	GCF_000386985	Neisseria meningitidis 2001213	2001213	19400	GCA_000386985.2	2.13988	Contig	11	2	3	4	3	8	4	6
723	GCF_000387005	Neisseria meningitidis 2004264	2004264	19400	GCA_000387005.2	2.21834	Contig	11	2	3	4	3	8	4	6
724	GCF_000387025	Neisseria meningitidis 2000175	2000175	19400	GCA_000387025.2	2.22809	Contig	11	2	3	4	3	8	4	6
725	GCF_000387045	Neisseria meningitidis 2005079	2005079	19400	GCA_000387045.2	2.11614	Contig	11	2	3	4	3	8	4	6
726	GCF_000387065	Neisseria meningitidis 2005040	2005040	19400	GCA_000387065.2	2.15067	Contig	11	2	3	4	3	8	4	6
727	GCF_000387085	Neisseria meningitidis 2002004	2002004	19400	GCA_000387085.2	2.25148	Contig	11	2	3	4	3	8	4	6
728	GCF_000387105	Neisseria meningitidis 2005172	2005172	19400	GCA_000387105.2	2.17793	Contig	181	10	3	15	7	5	41	31
729	GCF_000387125	Neisseria meningitidis 2008223	2008223	19400	GCA_000387125.2	2.17506	Contig	181	10	3	15	7	5	41	31
730	GCF_000387165	Neisseria meningitidis NM271	NM271	19400	GCA_000387165.2	2.18201	Scaffold	23	10	5	18	9	11	9	17
731	GCF_000387225	Neisseria meningitidis NM313	NM313	19400	GCA_000387225.2	2.17961	Contig	11	2	3	4	3	8	4	6
732	GCF_000387265	Neisseria meningitidis NM80	NM80	19400	GCA_000387265.2	2.11674	Contig	1621	10	5	182	9	11	9	17
733	GCF_000387285	Neisseria meningitidis NM165	NM165	19400	GCA_000387285.2	2.11121	Contig	23	10	5	18	9	11	9	17
734	GCF_000387305	Neisseria meningitidis NM3223	NM3223	19400	GCA_000387305.2	2.12085	Contig	23	10	5	18	9	11	9	17
735	GCF_000387345	Neisseria meningitidis NM32	NM32	19400	GCA_000387345.2	2.22152	Contig	11	2	3	4	3	8	4	6
736	GCF_000387365	Neisseria meningitidis NM35	NM35	19400	GCA_000387365.2	2.17073	Contig	11	2	3	4	3	8	4	6
737	GCF_000387385	Neisseria meningitidis NM36	NM36	19400	GCA_000387385.2	2.10289	Contig	11	2	3	4	3	8	4	6
738	GCF_000392355	Neisseria meningitidis 97018	97018	19400	GCA_000392355.1	2.15234	Contig	580	2	1	2	1	3	2	3
739	GCF_000392695	Neisseria meningitidis 2003022	2003022	19400	GCA_000392695.2	2.14465	Contig	7	1	1	2	1	3	2	19
740	GCF_000392715	Neisseria meningitidis NM1482	NM1482	19400	GCA_000392715.2	2.15251	Contig	1287	2	3	4	17	8	4	6
741	GCF_000392735	Neisseria meningitidis NM27	NM27	19400	GCA_000392735.2	2.18716	Contig	1622	10	5	18	175	11	9	17
742	GCF_000413175	Neisseria meningitidis 2001068	2001068	19400	GCA_000413175.2	2.2092	Contig	11	2	3	4	3	8	4	6
743	GCF_000413215	Neisseria meningitidis NM134	NM134	19400	GCA_000413215.2	2.18801	Contig	185	12	5	34	17	5	38	17
744	GCF_000413235	Neisseria meningitidis 98002	98002	19400	GCA_000413235.2	2.19791	Contig	181	10	3	15	7	5	41	31
745	GCF_000448005	Neisseria meningitidis 96037	96037	19400	GCA_000448005.1	2.24187	Contig	291	1	2	9	9	9	6	10
746	GCF_000448025	Neisseria meningitidis 2002030	2002030	19400	GCA_000448025.1	2.2098	Contig	32	4	10	5	4	6	3	8
747	GCF_000448065	Neisseria meningitidis NM3139	NM3139	19400	GCA_000448065.1	2.16222	Contig	4682	9	220	9	17	9	6	9
748	GCF_000448085	Neisseria meningitidis NM045	NM045	19400	GCA_000448085.1	2.26455	Contig	136	27	6	9	3	9	6	16
749	GCF_000448125	Neisseria meningitidis NM003	NM003	19400	GCA_000448125.1	2.19688	Contig	437	9	6	9	17	9	6	9
750	GCF_000448145	Neisseria meningitidis NM1476	NM1476	19400	GCA_000448145.1	2.26171	Contig	32	4	10	5	4	6	3	8
751	GCF_000448165	Neisseria meningitidis NM0552	NM0552	19400	GCA_000448165.1	2.26016	Contig	11268	688	6	9	60	9	6	9
752	GCF_000448205	Neisseria meningitidis NM3173	NM3173	19400	GCA_000448205.1	2.20496	Contig	32	4	10	5	4	6	3	8
753	GCF_000448225	Neisseria meningitidis NM3230	NM3230	19400	GCA_000448225.1	2.26808	Contig	154	3	6	9	5	11	6	9
754	GCF_000464995	Neisseria meningitidis LNP27256	LNP27256	19400	GCA_000464995.1	2.17557	Contig	11	2	3	4	3	8	4	6
755	GCF_000471865	Neisseria meningitidis Nm10259	Nm10259	19400	GCA_000471865.1	2.05389	Contig	60	17	5	19	17	3	26	2
756	GCF_000471885	Neisseria meningitidis Nm9418	Nm9418	19400	GCA_000471885.1	2.04673	Contig	60	17	5	19	17	3	26	2
757	GCF_000626595	Neisseria meningitidis	510612	19400	GCA_000626595.1	2.18802	Complete Genome	7	1	1	2	1	3	2	19
758	GCF_000763745	Neisseria meningitidis	2419	19400	GCA_000763745.1	2.19038	Contig	11	2	3	4	3	8	4	6
759	GCF_000785065	Neisseria meningitidis	NM3687	19400	GCA_000785065.1	2.22323	Contig	11	2	3	4	3	8	4	6
760	GCF_000785075	Neisseria meningitidis	NM3681	19400	GCA_000785075.1	2.19896	Contig	11	2	3	4	3	8	4	6
761	GCF_000787195	Neisseria meningitidis	L91543	19400	GCA_000787195.2	2.17319	Complete Genome	11	2	3	4	3	8	4	6
762	GCF_000800235	Neisseria meningitidis	NM3686	19400	GCA_000800235.1	2.19527	Complete Genome	11	2	3	4	3	8	4	6
763	GCF_000800275	Neisseria meningitidis M7124	M7124	19400	GCA_000800275.1	2.17948	Complete Genome	11	2	3	4	3	8	4	6
764	GCF_000800315	Neisseria meningitidis	NM3682	19400	GCA_000800315.1	2.19667	Complete Genome	11	2	3	4	3	8	4	6
765	GCF_000800355	Neisseria meningitidis	NM3683	19400	GCA_000800355.1	2.19922	Complete Genome	11	2	3	4	3	8	4	6
766	GCF_000800415	Neisseria meningitidis	M10208	19400	GCA_000800415.1	2.18323	Complete Genome	11	2	3	4	3	8	4	6
767	GCF_001029815	Neisseria meningitidis	B6116/77	19400	GCA_001029815.1	2.18767	Complete Genome	10	2	3	4	2	8	15	2
768	GCF_001083305	Neisseria meningitidis	NM1845	19400	GCA_001083305.1	2.06758	Scaffold	7	1	1	2	1	3	2	19
769	GCF_001083765	Neisseria meningitidis	NM1573	19400	GCA_001083765.1	2.06317	Scaffold	7	1	1	2	1	3	2	19
770	GCF_001083885	Neisseria meningitidis	NM1549	19400	GCA_001083885.1	2.05669	Scaffold	7	1	1	2	1	3	2	19
771	GCF_001085765	Neisseria meningitidis	NM1672	19400	GCA_001085765.1	2.06946	Scaffold	7	1	1	2	1	3	2	19
772	GCF_001086285	Neisseria meningitidis	NM2700	19400	GCA_001086285.1	2.04436	Scaffold	2859	1	3	2	1	3	2	19
773	GCF_001087685	Neisseria meningitidis	NM2263	19400	GCA_001087685.1	2.03875	Contig	2859	1	3	2	1	3	2	19
774	GCF_001088805	Neisseria meningitidis	NM1361	19400	GCA_001088805.1	2.06799	Scaffold	7	1	1	2	1	3	2	19
775	GCF_001089325	Neisseria meningitidis	NM2254	19400	GCA_001089325.1	2.05249	Scaffold	2859	1	3	2	1	3	2	19
776	GCF_001090365	Neisseria meningitidis	NM2206	19400	GCA_001090365.1	2.05274	Scaffold	2859	1	3	2	1	3	2	19
777	GCF_001091005	Neisseria meningitidis	NM3128	19400	GCA_001091005.1	2.06435	Scaffold	2859	1	3	2	1	3	2	19
778	GCF_001092105	Neisseria meningitidis	NM2935	19400	GCA_001092105.1	2.05764	Scaffold	2859	1	3	2	1	3	2	19
779	GCF_001092265	Neisseria meningitidis	NM2813	19400	GCA_001092265.1	2.04054	Contig	2859	1	3	2	1	3	2	19
780	GCF_001093625	Neisseria meningitidis	NM2857	19400	GCA_001093625.1	2.06551	Contig	2859	1	3	2	1	3	2	19
781	GCF_001097185	Neisseria meningitidis	NM2393	19400	GCA_001097185.1	2.05657	Scaffold	2859	1	3	2	1	3	2	19
782	GCF_001098105	Neisseria meningitidis	NM1826	19400	GCA_001098105.1	2.06986	Contig	7	1	1	2	1	3	2	19
783	GCF_001098525	Neisseria meningitidis	NM2811	19400	GCA_001098525.1	2.0391	Scaffold	2859	1	3	2	1	3	2	19
784	GCF_001099965	Neisseria meningitidis	NM2433	19400	GCA_001099965.1	2.05511	Scaffold	2859	1	3	2	1	3	2	19
785	GCF_001100325	Neisseria meningitidis	NM2009	19400	GCA_001100325.1	2.05312	Scaffold	7	1	1	2	1	3	2	19
786	GCF_001100565	Neisseria meningitidis	NM2244	19400	GCA_001100565.1	2.0829	Scaffold	2859	1	3	2	1	3	2	19
787	GCF_001100625	Neisseria meningitidis	NM2237	19400	GCA_001100625.1	2.04629	Contig	2859	1	3	2	1	3	2	19
788	GCF_001101725	Neisseria meningitidis	NM2239	19400	GCA_001101725.1	2.04012	Contig	2859	1	3	2	1	3	2	19
789	GCF_001103205	Neisseria meningitidis	NM2617	19400	GCA_001103205.1	2.04006	Contig	2859	1	3	2	1	3	2	19
790	GCF_001107205	Neisseria meningitidis	NM1758	19400	GCA_001107205.1	2.05136	Contig	7	1	1	2	1	3	2	19
791	GCF_001108785	Neisseria meningitidis	NM1325	19400	GCA_001108785.1	2.06735	Contig	7	1	1	2	1	3	2	19
792	GCF_001112125	Neisseria meningitidis	NM1779	19400	GCA_001112125.1	2.08126	Scaffold	7	1	1	2	1	3	2	19
793	GCF_001112205	Neisseria meningitidis	NM2439	19400	GCA_001112205.1	2.04873	Scaffold	2859	1	3	2	1	3	2	19
794	GCF_001112425	Neisseria meningitidis	NM2602	19400	GCA_001112425.1	2.05183	Scaffold	2859	1	3	2	1	3	2	19
795	GCF_001112805	Neisseria meningitidis	NM2181	19400	GCA_001112805.1	2.04692	Scaffold	2859	1	3	2	1	3	2	19
796	GCF_001113425	Neisseria meningitidis	NM1561	19400	GCA_001113425.1	2.05841	Scaffold	7	1	1	2	1	3	2	19
797	GCF_001114605	Neisseria meningitidis	NM1921	19400	GCA_001114605.1	2.0595	Contig	7	1	1	2	1	3	2	19
798	GCF_001116265	Neisseria meningitidis	NM1757	19400	GCA_001116265.1	2.05494	Scaffold	7	1	1	2	1	3	2	19
799	GCF_001116645	Neisseria meningitidis	NM1928	19400	GCA_001116645.1	2.05826	Scaffold	7	1	1	2	1	3	2	19
800	GCF_001117325	Neisseria meningitidis	NM1919	19400	GCA_001117325.1	2.07095	Scaffold	7	1	1	2	1	3	2	19
801	GCF_001117425	Neisseria meningitidis	NM2381	19400	GCA_001117425.1	2.05554	Scaffold	2859	1	3	2	1	3	2	19
802	GCF_001119825	Neisseria meningitidis	NM2232	19400	GCA_001119825.1	2.03971	Contig	2859	1	3	2	1	3	2	19
803	GCF_001120865	Neisseria meningitidis	NM2335	19400	GCA_001120865.1	2.05325	Scaffold	2859	1	3	2	1	3	2	19
804	GCF_001121905	Neisseria meningitidis	NM1544	19400	GCA_001121905.1	2.05194	Contig	7	1	1	2	1	3	2	19
805	GCF_001122225	Neisseria meningitidis	NM1910	19400	GCA_001122225.1	2.1399	Scaffold	7	1	1	2	1	3	2	19
806	GCF_001123285	Neisseria meningitidis	NM1359	19400	GCA_001123285.1	2.04496	Contig	7	1	1	2	1	3	2	19
807	GCF_001124185	Neisseria meningitidis	NM1666	19400	GCA_001124185.1	2.07799	Scaffold	7	1	1	2	1	3	2	19
808	GCF_001126085	Neisseria meningitidis	NM2369	19400	GCA_001126085.1	2.05732	Contig	2859	1	3	2	1	3	2	19
809	GCF_001126645	Neisseria meningitidis	NM2810	19400	GCA_001126645.1	2.03931	Contig	2859	1	3	2	1	3	2	19
810	GCF_001127705	Neisseria meningitidis	NM1363	19400	GCA_001127705.1	2.06581	Scaffold	7	1	1	2	1	3	2	19
811	GCF_001127825	Neisseria meningitidis	NM2228	19400	GCA_001127825.1	2.0468	Scaffold	2859	1	3	2	1	3	2	19
812	GCF_001128105	Neisseria meningitidis	NM1892	19400	GCA_001128105.1	2.05614	Scaffold	7	1	1	2	1	3	2	19
813	GCF_001128885	Neisseria meningitidis	NM2025	19400	GCA_001128885.1	2.0509	Contig	7	1	1	2	1	3	2	19
814	GCF_001131325	Neisseria meningitidis	NM2187	19400	GCA_001131325.1	2.06029	Scaffold	2859	1	3	2	1	3	2	19
815	GCF_001134645	Neisseria meningitidis	NM1937	19400	GCA_001134645.1	2.06315	Scaffold	7	1	1	2	1	3	2	19
816	GCF_001134725	Neisseria meningitidis	NM2717	19400	GCA_001134725.1	2.05716	Scaffold	2859	1	3	2	1	3	2	19
817	GCF_001136445	Neisseria meningitidis	NM1891	19400	GCA_001136445.1	2.06511	Scaffold	7	1	1	2	1	3	2	19
818	GCF_001137985	Neisseria meningitidis	NM1893	19400	GCA_001137985.1	2.05319	Scaffold	7	1	1	2	1	3	2	19
819	GCF_001139145	Neisseria meningitidis	NM2389	19400	GCA_001139145.1	2.04271	Scaffold	2859	1	3	2	1	3	2	19
820	GCF_001139505	Neisseria meningitidis	NM1976	19400	GCA_001139505.1	2.05405	Scaffold	7	1	1	2	1	3	2	19
821	GCF_001143785	Neisseria meningitidis	NM2193	19400	GCA_001143785.1	2.05685	Contig	2859	1	3	2	1	3	2	19
822	GCF_001145125	Neisseria meningitidis	NM2382	19400	GCA_001145125.1	2.05212	Scaffold	2859	1	3	2	1	3	2	19
823	GCF_001147245	Neisseria meningitidis	NM2008	19400	GCA_001147245.1	2.05185	Scaffold	7	1	1	2	1	3	2	19
824	GCF_001148025	Neisseria meningitidis	NM2264	19400	GCA_001148025.1	2.05606	Scaffold	2859	1	3	2	1	3	2	19
825	GCF_001148685	Neisseria meningitidis	NM1797	19400	GCA_001148685.1	2.07488	Contig	7	1	1	2	1	3	2	19
826	GCF_001151925	Neisseria meningitidis	NM2524	19400	GCA_001151925.1	2.0723	Scaffold	2859	1	3	2	1	3	2	19
827	GCF_001152085	Neisseria meningitidis	NM1931	19400	GCA_001152085.1	2.05697	Contig	7	1	1	2	1	3	2	19
828	GCF_001152665	Neisseria meningitidis	NM1837	19400	GCA_001152665.1	2.05545	Contig	7	1	1	2	1	3	2	19
829	GCF_001154845	Neisseria meningitidis	NM2606	19400	GCA_001154845.1	2.03273	Contig	2859	1	3	2	1	3	2	19
830	GCF_001155085	Neisseria meningitidis	NM1895	19400	GCA_001155085.1	2.0531	Scaffold	7	1	1	2	1	3	2	19
831	GCF_001158305	Neisseria meningitidis	NM2441	19400	GCA_001158305.1	2.03112	Scaffold	2859	1	3	2	1	3	2	19
832	GCF_001159185	Neisseria meningitidis	NM1446	19400	GCA_001159185.1	2.04811	Scaffold	7	1	1	2	1	3	2	19
833	GCF_001160445	Neisseria meningitidis	NM1578	19400	GCA_001160445.1	2.05335	Scaffold	7	1	1	2	1	3	2	19
834	GCF_001161625	Neisseria meningitidis	NM1360	19400	GCA_001161625.1	2.05437	Contig	7	1	1	2	1	3	2	19
835	GCF_001162925	Neisseria meningitidis	NM1550	19400	GCA_001162925.1	2.06402	Contig	7	1	1	2	1	3	2	19
836	GCF_001163225	Neisseria meningitidis	NM1362	19400	GCA_001163225.1	2.06508	Contig	7	1	1	2	1	3	2	19
837	GCF_001163625	Neisseria meningitidis	NM1963	19400	GCA_001163625.1	2.05151	Contig	7	1	1	2	1	3	2	19
838	GCF_001165245	Neisseria meningitidis	NM2033	19400	GCA_001165245.1	2.24626	Scaffold	7	1	1	2	1	3	2	19
839	GCF_001165865	Neisseria meningitidis	NM2032	19400	GCA_001165865.1	2.05028	Contig	7	1	1	2	1	3	2	19
840	GCF_001166965	Neisseria meningitidis	NM1831	19400	GCA_001166965.1	2.05363	Contig	7	1	1	2	1	3	2	19
841	GCF_001169725	Neisseria meningitidis	NM2332	19400	GCA_001169725.1	2.04253	Scaffold	2859	1	3	2	1	3	2	19
842	GCF_001183075	Neisseria meningitidis	341215	19400	GCA_001183075.1	2.1219	Scaffold	4821	222	3	58	275	30	5	255
843	GCF_001183095	Neisseria meningitidis	220601	19400	GCA_001183095.1	2.11579	Scaffold	4821	222	3	58	275	30	5	255
844	GCF_001183125	Neisseria meningitidis	440902	19400	GCA_001183125.1	2.11964	Scaffold	4821	222	3	58	275	30	5	255
845	GCF_001183135	Neisseria meningitidis	100603	19400	GCA_001183135.1	2.14193	Scaffold	4821	222	3	58	275	30	5	255
846	GCF_001183165	Neisseria meningitidis	131148	19400	GCA_001183165.1	2.08342	Scaffold	9936	222	3	58	275	30	5	12
847	GCF_001183175	Neisseria meningitidis	130803	19400	GCA_001183175.1	2.11992	Scaffold	6928	222	3	58	7	30	5	255
848	GCF_001183205	Neisseria meningitidis	340552	19400	GCA_001183205.1	2.11326	Scaffold	4897	222	3	58	275	30	18	8
849	GCF_001183215	Neisseria meningitidis	34173	19400	GCA_001183215.1	2.06854	Scaffold	9477	222	3	58	275	386	18	13
850	GCF_001183245	Neisseria meningitidis	100572	19400	GCA_001183245.1	2.1494	Scaffold	5610	222	3	58	372	30	18	17
851	GCF_001183255	Neisseria meningitidis	440501	19400	GCA_001183255.1	2.09925	Scaffold	4831	8	3	4	275	30	5	255
852	GCF_001183285	Neisseria meningitidis	100514	19400	GCA_001183285.1	2.03491	Scaffold	4832	222	3	58	275	6	11	255
853	GCF_001183295	Neisseria meningitidis	421007	19400	GCA_001183295.1	2.14778	Scaffold	4821	222	3	58	275	30	5	255
854	GCF_001183325	Neisseria meningitidis	420718	19400	GCA_001183325.1	2.0924	Scaffold	11920	751	3	58	275	30	5	255
855	GCF_001183335	Neisseria meningitidis	100601	19400	GCA_001183335.1	2.15403	Scaffold	10737	610	3	58	92	30	5	255
856	GCF_001183365	Neisseria meningitidis	360624	19400	GCA_001183365.1	2.12149	Scaffold	5473	222	3	374	4	26	5	255
857	GCF_001183375	Neisseria meningitidis	311112	19400	GCA_001183375.1	2.09819	Scaffold	5798	222	3	58	275	263	5	255
858	GCF_001183405	Neisseria meningitidis	100530	19400	GCA_001183405.1	2.14805	Scaffold	5614	222	3	58	261	263	5	2
859	GCF_001183415	Neisseria meningitidis	321114	19400	GCA_001183415.1	2.15649	Scaffold	3200	222	3	58	261	263	5	255
860	GCF_001183445	Neisseria meningitidis	370601	19400	GCA_001183445.1	2.1522	Scaffold	3200	222	3	58	261	263	5	255
861	GCF_001183465	Neisseria meningitidis	330505	19400	GCA_001183465.1	2.1268	Contig	4821	222	3	58	275	30	5	255
862	GCF_001183485	Neisseria meningitidis	320501	19400	GCA_001183485.1	2.12723	Scaffold	4820	3	3	58	275	30	5	255
863	GCF_001183495	Neisseria meningitidis	320503	19400	GCA_001183495.1	2.12185	Scaffold	4821	222	3	58	275	30	5	255
864	GCF_001349075	Neisseria meningitidis	NM2431	19400	GCA_001349075.1	2.04014	Scaffold	2859	1	3	2	1	3	2	19
865	GCF_001349095	Neisseria meningitidis	NM3129	19400	GCA_001349095.1	2.06368	Scaffold	2859	1	3	2	1	3	2	19
866	GCF_001349115	Neisseria meningitidis	NM2933	19400	GCA_001349115.1	2.10509	Scaffold	2859	1	3	2	1	3	2	19
867	GCF_001349135	Neisseria meningitidis	NM2188	19400	GCA_001349135.1	2.04331	Contig	2859	1	3	2	1	3	2	19
868	GCF_001349155	Neisseria meningitidis	NM2856	19400	GCA_001349155.1	2.05729	Scaffold	2859	1	3	2	1	3	2	19
869	GCF_001349175	Neisseria meningitidis	NM1805	19400	GCA_001349175.1	2.06259	Scaffold	7	1	1	2	1	3	2	19
870	GCF_001349195	Neisseria meningitidis	NM1364	19400	GCA_001349195.1	2.12056	Scaffold	7	1	1	2	1	3	2	19
871	GCF_001349215	Neisseria meningitidis	NM1938	19400	GCA_001349215.1	2.05604	Contig	7	1	1	2	1	3	2	19
872	GCF_001349235	Neisseria meningitidis	NM2718	19400	GCA_001349235.1	2.08323	Scaffold	2859	1	3	2	1	3	2	19
873	GCF_001349295	Neisseria meningitidis	NM1673	19400	GCA_001349295.1	2.06146	Scaffold	7	1	1	2	1	3	2	19
874	GCF_001349315	Neisseria meningitidis	NM2934	19400	GCA_001349315.1	2.06244	Scaffold	2859	1	3	2	1	3	2	19
875	GCF_001349335	Neisseria meningitidis	NM1264	19400	GCA_001349335.1	2.07552	Scaffold	7	1	1	2	1	3	2	19
876	GCF_001349355	Neisseria meningitidis	NM1482	19400	GCA_001349355.1	2.05757	Scaffold	7	1	1	2	1	3	2	19
877	GCF_001407225	Neisseria meningitidis	M20599	19400	GCA_001407225.1	2.25841	Contig	11	2	3	4	3	8	4	6
878	GCF_001407245	Neisseria meningitidis	M1412	19400	GCA_001407245.1	2.11037	Contig	11	2	3	4	3	8	4	6
879	GCF_001630495	Neisseria meningitidis	87Mo	19400	GCA_001630495.1	2.11359	Contig	11	2	3	4	3	8	4	6
880	GCF_001630505	Neisseria meningitidis	85Mo	19400	GCA_001630505.1	2.1	Contig	11	2	3	4	3	8	4	6
881	GCF_001697105	Neisseria meningitidis	DE8669	19400	GCA_001697105.1	2.2301	Complete Genome	42	10	6	9	5	9	6	9
882	GCF_001697125	Neisseria meningitidis	DE10444	19400	GCA_001697125.1	2.17062	Complete Genome	23	10	5	18	9	11	9	17
883	GCF_001697165	Neisseria meningitidis	DE8555	19400	GCA_001697165.1	2.20793	Complete Genome	11	2	3	4	3	8	4	6
884	GCF_001697205	Neisseria meningitidis	WUE2121	19400	GCA_001697205.1	2.20685	Complete Genome	11	2	3	4	3	8	4	6
885	GCF_001697325	Neisseria meningitidis	M12752	19400	GCA_001697325.1	2.17388	Complete Genome	11	2	3	4	3	8	4	6
886	GCF_001697345	Neisseria meningitidis	M22819	19400	GCA_001697345.1	2.17369	Complete Genome	2881	179	7	4	56	26	18	8
887	GCF_001697365	Neisseria meningitidis	M22809	19400	GCA_001697365.1	2.18217	Complete Genome	2881	179	7	4	56	26	18	8
888	GCF_001697385	Neisseria meningitidis	M09293	19400	GCA_001697385.1	2.16151	Complete Genome	11	2	3	4	3	8	4	6
889	GCF_001697405	Neisseria meningitidis	M22189	19400	GCA_001697405.1	2.1727	Complete Genome	11	2	3	4	3	8	4	6
890	GCF_001697425	Neisseria meningitidis	M07149	19400	GCA_001697425.1	2.17351	Complete Genome	11	2	3	4	3	8	4	6
891	GCF_001697445	Neisseria meningitidis	M25474	19400	GCA_001697445.1	2.17258	Complete Genome	11	2	3	4	3	8	4	6
892	GCF_001697465	Neisseria meningitidis	M08001	19400	GCA_001697465.1	2.1622	Complete Genome	11	2	3	4	3	8	4	6
893	GCF_001697485	Neisseria meningitidis	M22748	19400	GCA_001697485.1	2.1575	Complete Genome	11	2	3	4	3	8	4	6
894	GCF_001697505	Neisseria meningitidis	M22811	19400	GCA_001697505.1	2.1857	Complete Genome	2881	179	7	4	56	26	18	8
895	GCF_001697525	Neisseria meningitidis	M22772	19400	GCA_001697525.1	2.17361	Complete Genome	11	2	3	4	3	8	4	6
896	GCF_001697545	Neisseria meningitidis	M22769	19400	GCA_001697545.1	2.1685	Complete Genome	11	2	3	4	3	8	4	6
897	GCF_001697585	Neisseria meningitidis	M24730	19400	GCA_001697585.1	2.17536	Complete Genome	11	2	3	4	3	8	4	6
898	GCF_001697605	Neisseria meningitidis	M22801	19400	GCA_001697605.1	2.17243	Complete Genome	11	2	3	4	3	8	4	6
899	GCF_001697625	Neisseria meningitidis	M22804	19400	GCA_001697625.1	2.17479	Complete Genome	2881	179	7	4	56	26	18	8
900	GCF_001697645	Neisseria meningitidis	M25438	19400	GCA_001697645.1	2.17198	Complete Genome	11	2	3	4	3	8	4	6
901	GCF_001697665	Neisseria meningitidis	M23413	19400	GCA_001697665.1	2.17372	Complete Genome	11	2	3	4	3	8	4	6
902	GCF_001697685	Neisseria meningitidis	M22722	19400	GCA_001697685.1	2.17289	Complete Genome	11	2	3	4	3	8	4	6
903	GCF_001697705	Neisseria meningitidis	M25070	19400	GCA_001697705.1	2.168	Complete Genome	11	2	3	4	3	8	4	6
904	GCF_001697725	Neisseria meningitidis	M09261	19400	GCA_001697725.1	2.15434	Complete Genome	11	2	3	4	3	8	4	6
905	GCF_001697745	Neisseria meningitidis	M25462	19400	GCA_001697745.1	2.17404	Complete Genome	11	2	3	4	3	8	4	6
906	GCF_001697765	Neisseria meningitidis	M27559	19400	GCA_001697765.1	2.17374	Complete Genome	11	2	3	4	3	8	4	6
907	GCF_001697785	Neisseria meningitidis	M25472	19400	GCA_001697785.1	2.17015	Complete Genome	11	2	3	4	3	8	4	6
908	GCF_001697805	Neisseria meningitidis	M22759	19400	GCA_001697805.1	2.16831	Complete Genome	11	2	3	4	3	8	4	6
909	GCF_001697825	Neisseria meningitidis	M25087	19400	GCA_001697825.1	2.16799	Complete Genome	11	2	3	4	3	8	4	6
910	GCF_001697845	Neisseria meningitidis	M22783	19400	GCA_001697845.1	2.18057	Complete Genome	2881	179	7	4	56	26	18	8
911	GCF_001697865	Neisseria meningitidis	M22828	19400	GCA_001697865.1	2.17293	Complete Genome	2881	179	7	4	56	26	18	8
912	GCF_001697885	Neisseria meningitidis	M25459	19400	GCA_001697885.1	2.17312	Complete Genome	11	2	3	4	3	8	4	6
913	GCF_001697905	Neisseria meningitidis	M22160	19400	GCA_001697905.1	2.17734	Complete Genome	11	2	3	4	3	8	4	6
914	GCF_001697945	Neisseria meningitidis	M25476	19400	GCA_001697945.1	2.16819	Complete Genome	11	2	3	4	3	8	4	6
915	GCF_001697965	Neisseria meningitidis	M25456	19400	GCA_001697965.1	2.17311	Complete Genome	11	2	3	4	3	8	4	6
916	GCF_001697985	Neisseria meningitidis	M25419	19400	GCA_001697985.1	2.18956	Complete Genome	11	2	3	4	3	8	4	6
917	GCF_001698005	Neisseria meningitidis	M22740	19400	GCA_001698005.1	2.1729	Complete Genome	11	2	3	4	3	8	4	6
918	GCF_001698025	Neisseria meningitidis	M22822	19400	GCA_001698025.1	2.1739	Complete Genome	2881	179	7	4	56	26	18	8
919	GCF_001698045	Neisseria meningitidis	M07162	19400	GCA_001698045.1	2.19374	Complete Genome	11	2	3	4	3	8	4	6
920	GCF_001698065	Neisseria meningitidis	M08000	19400	GCA_001698065.1	2.16238	Complete Genome	11	2	3	4	3	8	4	6
921	GCF_001698085	Neisseria meningitidis	M24705	19400	GCA_001698085.1	2.17583	Complete Genome	8638	179	7	4	56	26	18	12
922	GCF_001698105	Neisseria meningitidis	M22191	19400	GCA_001698105.1	2.15549	Complete Genome	11	2	3	4	3	8	4	6
923	GCF_001703675	Neisseria meningitidis	M07165	19400	GCA_001703675.1	2.20717	Chromosome	11	2	3	4	3	8	4	6
924	GCF_001703695	Neisseria meningitidis	M22747	19400	GCA_001703695.1	2.17301	Chromosome	11	2	3	4	3	8	4	6
925	GCF_001703715	Neisseria meningitidis	M07999	19400	GCA_001703715.1	2.16208	Chromosome	11	2	3	4	3	8	4	6
926	GCF_001703755	Neisseria meningitidis	M22797	19400	GCA_001703755.1	2.1935	Chromosome	11	2	3	4	3	8	4	6
927	GCF_001703795	Neisseria meningitidis	M25073	19400	GCA_001703795.1	2.2044	Chromosome	11	2	3	4	3	8	4	6
928	GCF_001721325	Neisseria meningitidis	VB13856	19400	GCA_001721325.1	2.11465	Contig	6928	222	3	58	7	30	5	255
929	GCF_001721335	Neisseria meningitidis	VB15548	19400	GCA_001721335.1	2.11969	Contig	6928	222	3	58	7	30	5	255
930	GCF_001742295	Neisseria meningitidis	VB493	19400	GCA_001742295.1	2.10228	Contig	6928	222	3	58	7	30	5	255
931	GCF_900017035	Neisseria meningitidis	2842STDY5881246	19400	GCA_900017035.1	2.16638	Scaffold	3720	8	10	313	4	5	3	8
932	GCF_900017045	Neisseria meningitidis	2842STDY5881282	19400	GCA_900017045.1	2.20166	Scaffold	213	7	5	1	13	36	53	15
933	GCF_900017055	Neisseria meningitidis	2842STDY5881285	19400	GCA_900017055.1	2.1579	Scaffold	40	3	6	9	5	9	22	9
934	GCF_900017065	Neisseria meningitidis	2842STDY5881315	19400	GCA_900017065.1	2.124	Scaffold	1466	6	5	173	13	5	24	17
935	GCF_900017075	Neisseria meningitidis	2842STDY5881677	19400	GCA_900017075.1	2.1585	Scaffold	32	4	10	5	4	6	3	8
936	GCF_900017085	Neisseria meningitidis	2842STDY5881734	19400	GCA_900017085.1	2.19614	Scaffold	146	8	6	9	9	9	6	9
937	GCF_900017095	Neisseria meningitidis	2842STDY5881361	19400	GCA_900017095.1	2.11243	Scaffold	2680	2	3	7	217	8	5	2
938	GCF_900017215	Neisseria meningitidis	2842STDY5881451	19400	GCA_900017215.1	2.18246	Scaffold	6288	11	5	18	8	442	24	21
939	GCF_900017225	Neisseria meningitidis	2842STDY5881526	19400	GCA_900017225.1	2.17182	Scaffold	41	3	6	9	5	9	6	9
940	GCF_900017465	Neisseria meningitidis	2842STDY5881240	19400	GCA_900017465.1	2.12229	Scaffold	1372	2	3	7	2	8	6	2
941	GCF_900017935	Neisseria meningitidis	2842STDY5881150	19400	GCA_900017935.1	2.12282	Scaffold	4283	2	212	4	3	8	4	6
942	GCF_900017945	Neisseria meningitidis	2842STDY5881410	19400	GCA_900017945.1	2.16181	Scaffold	42	10	6	9	5	9	6	9
943	GCF_900019005	Neisseria meningitidis	2842STDY5881072	19400	GCA_900019005.1	2.16354	Scaffold	3488	3	6	9	5	9	22	250
944	GCF_900019015	Neisseria meningitidis	2842STDY5881308	19400	GCA_900019015.1	2.16655	Scaffold	33	8	10	5	4	6	3	8
945	GCF_900019895	Neisseria meningitidis	2842STDY5880978	19400	GCA_900019895.1	2.10602	Scaffold	51	2	3	4	23	8	6	6
946	GCF_900019905	Neisseria meningitidis	2842STDY5881159	19400	GCA_900019905.1	2.17084	Scaffold	33	8	10	5	4	6	3	8
947	GCF_900019915	Neisseria meningitidis	2842STDY5881288	19400	GCA_900019915.1	2.16861	Scaffold	2925	3	6	9	5	252	6	9
948	GCF_900019925	Neisseria meningitidis	2842STDY5881293	19400	GCA_900019925.1	2.09208	Scaffold	23	10	5	18	9	11	9	17
949	GCF_900020185	Neisseria meningitidis	2842STDY5881412	19400	GCA_900020185.1	2.19789	Scaffold	41	3	6	9	5	9	6	9
950	GCF_900021115	Neisseria meningitidis	2842STDY5881600	19400	GCA_900021115.1	2.16308	Scaffold	41	3	6	9	5	9	6	9
951	GCF_900021125	Neisseria meningitidis	2842STDY5881609	19400	GCA_900021125.1	2.1262	Scaffold	11	2	3	4	3	8	4	6
952	GCF_900021135	Neisseria meningitidis	2842STDY5881682	19400	GCA_900021135.1	2.20702	Scaffold	41	3	6	9	5	9	6	9
953	GCF_900021945	Neisseria meningitidis	2842STDY5881550	19400	GCA_900021945.1	2.13394	Scaffold	8	2	3	7	2	8	5	2
954	GCF_900021955	Neisseria meningitidis	2842STDY5881590	19400	GCA_900021955.1	2.16894	Scaffold	259	4	10	5	40	6	3	8
955	GCF_900021965	Neisseria meningitidis	2842STDY5881597	19400	GCA_900021965.1	2.11609	Scaffold	32	4	10	5	4	6	3	8
956	GCF_900021985	Neisseria meningitidis	2842STDY5881183	19400	GCA_900021985.1	2.22037	Scaffold	3608	3	116	9	5	5	22	9
957	GCF_900021995	Neisseria meningitidis	2842STDY5881262	19400	GCA_900021995.1	2.1725	Scaffold	7883	10	6	312	5	9	3	9
958	GCF_900022005	Neisseria meningitidis	2842STDY5881277	19400	GCA_900022005.1	2.11837	Scaffold	32	4	10	5	4	6	3	8
959	GCF_900022015	Neisseria meningitidis	2842STDY5881380	19400	GCA_900022015.1	2.10389	Scaffold	2631	3	6	9	9	9	6	206
960	GCF_900022025	Neisseria meningitidis	2842STDY5881461	19400	GCA_900022025.1	2.17907	Scaffold	213	7	5	1	13	36	53	15
961	GCF_900022035	Neisseria meningitidis	2842STDY5881479	19400	GCA_900022035.1	2.16556	Scaffold	5266	134	10	15	9	8	11	9
962	GCF_900022045	Neisseria meningitidis	2842STDY5881496	19400	GCA_900022045.1	2.1592	Scaffold	154	3	6	9	5	11	6	9
963	GCF_900022335	Neisseria meningitidis	2842STDY5880977	19400	GCA_900022335.1	2.20242	Scaffold	2286	3	6	9	5	58	22	9
964	GCF_900022355	Neisseria meningitidis	2842STDY5881067	19400	GCA_900022355.1	2.19958	Scaffold	33	8	10	5	4	6	3	8
965	GCF_900022365	Neisseria meningitidis	2842STDY5881081	19400	GCA_900022365.1	2.19612	Scaffold	41	3	6	9	5	9	6	9
966	GCF_900022375	Neisseria meningitidis	2842STDY5881099	19400	GCA_900022375.1	2.12229	Scaffold	11	2	3	4	3	8	4	6
967	GCF_900022385	Neisseria meningitidis	2842STDY5881227	19400	GCA_900022385.1	2.192	Scaffold	1255	3	6	9	5	9	6	8
968	GCF_900022395	Neisseria meningitidis	2842STDY5881278	19400	GCA_900022395.1	2.15912	Scaffold	34	8	10	5	4	5	3	8
969	GCF_900022405	Neisseria meningitidis	2842STDY5881693	19400	GCA_900022405.1	2.15285	Scaffold	41	3	6	9	5	9	6	9
970	GCF_900022415	Neisseria meningitidis	2842STDY5881370	19400	GCA_900022415.1	2.12643	Scaffold	11	2	3	4	3	8	4	6
971	GCF_900022425	Neisseria meningitidis	2842STDY5881376	19400	GCA_900022425.1	2.16669	Scaffold	40	3	6	9	5	9	22	9
972	GCF_900022435	Neisseria meningitidis	2842STDY5881390	19400	GCA_900022435.1	2.16256	Scaffold	34	8	10	5	4	5	3	8
973	GCF_900022445	Neisseria meningitidis	2842STDY5881419	19400	GCA_900022445.1	2.12643	Scaffold	4283	2	212	4	3	8	4	6
974	GCF_900022455	Neisseria meningitidis	2842STDY5881462	19400	GCA_900022455.1	2.20695	Scaffold	3720	8	10	313	4	5	3	8
975	GCF_900024325	Neisseria meningitidis	2842STDY5881744	19400	GCA_900024325.1	2.19948	Scaffold	2016	3	116	9	5	9	22	2
976	GCF_900024335	Neisseria meningitidis	2842STDY5881026	19400	GCA_900024335.1	2.21382	Scaffold	42	10	6	9	5	9	6	9
977	GCF_900024345	Neisseria meningitidis	2842STDY5881101	19400	GCA_900024345.1	2.20165	Scaffold	41	3	6	9	5	9	6	9
978	GCF_900024355	Neisseria meningitidis	2842STDY5881209	19400	GCA_900024355.1	2.1587	Scaffold	41	3	6	9	5	9	6	9
979	GCF_900024365	Neisseria meningitidis	2842STDY5881244	19400	GCA_900024365.1	2.16973	Scaffold	259	4	10	5	40	6	3	8
980	GCF_900024375	Neisseria meningitidis	2842STDY5881321	19400	GCA_900024375.1	2.19459	Scaffold	1158	11	5	18	15	11	24	21
981	GCF_900024385	Neisseria meningitidis	2842STDY5881335	19400	GCA_900024385.1	2.16218	Scaffold	2203	10	6	9	5	11	6	9
982	GCF_900024395	Neisseria meningitidis	2842STDY5881551	19400	GCA_900024395.1	2.13048	Scaffold	8	2	3	7	2	8	5	2
983	GCF_900024405	Neisseria meningitidis	2842STDY5881665	19400	GCA_900024405.1	2.17694	Scaffold	41	3	6	9	5	9	6	9
984	GCF_900024425	Neisseria meningitidis	2842STDY5881344	19400	GCA_900024425.1	2.10464	Scaffold	51	2	3	4	23	8	6	6
985	GCF_900024435	Neisseria meningitidis	2842STDY5881367	19400	GCA_900024435.1	2.11759	Scaffold	11	2	3	4	3	8	4	6
986	GCF_900024445	Neisseria meningitidis	2842STDY5881459	19400	GCA_900024445.1	2.12067	Scaffold	11	2	3	4	3	8	4	6
987	GCF_900024925	Neisseria meningitidis	2842STDY5881474	19400	GCA_900024925.1	2.15838	Scaffold	2925	3	6	9	5	252	6	9
988	GCF_900025435	Neisseria meningitidis	2842STDY5881574	19400	GCA_900025435.1	2.12789	Scaffold	8	2	3	7	2	8	5	2
989	GCF_900025445	Neisseria meningitidis	2842STDY5881587	19400	GCA_900025445.1	2.20552	Scaffold	41	3	6	9	5	9	6	9
990	GCF_900025455	Neisseria meningitidis	2842STDY5881625	19400	GCA_900025455.1	2.16322	Scaffold	41	3	6	9	5	9	6	9
991	GCF_900025465	Neisseria meningitidis	2842STDY5881714	19400	GCA_900025465.1	2.16563	Scaffold	40	3	6	9	5	9	22	9
992	GCF_900025475	Neisseria meningitidis	2842STDY5881692	19400	GCA_900025475.1	2.1513	Scaffold	41	3	6	9	5	9	6	9
993	GCF_900025485	Neisseria meningitidis	2842STDY5881050	19400	GCA_900025485.1	2.16423	Scaffold	2708	3	6	9	5	9	201	9
994	GCF_900025505	Neisseria meningitidis	2842STDY5881087	19400	GCA_900025505.1	2.10872	Scaffold	2680	2	3	7	217	8	5	2
995	GCF_900025515	Neisseria meningitidis	2842STDY5881092	19400	GCA_900025515.1	2.17388	Scaffold	2916	10	6	9	5	9	6	12
996	GCF_900025525	Neisseria meningitidis	2842STDY5881156	19400	GCA_900025525.1	2.18904	Scaffold	3553	4	10	45	17	8	11	8
997	GCF_900025535	Neisseria meningitidis	2842STDY5881198	19400	GCA_900025535.1	2.19348	Scaffold	5458	4	6	9	9	58	6	16
998	GCF_900025545	Neisseria meningitidis	2842STDY5881225	19400	GCA_900025545.1	2.17218	Scaffold	3720	8	10	313	4	5	3	8
999	GCF_900025555	Neisseria meningitidis	2842STDY5881298	19400	GCA_900025555.1	2.16784	Scaffold	3720	8	10	313	4	5	3	8
1000	GCF_900025565	Neisseria meningitidis	2842STDY5881305	19400	GCA_900025565.1	2.16837	Scaffold	5266	134	10	15	9	8	11	9
1001	GCF_900025575	Neisseria meningitidis	2842STDY5881505	19400	GCA_900025575.1	2.11002	Scaffold	8	2	3	7	2	8	5	2
1002	GCF_900025585	Neisseria meningitidis	2842STDY5881530	19400	GCA_900025585.1	2.11778	Scaffold	1287	2	3	4	17	8	4	6
1003	GCF_900025595	Neisseria meningitidis	2842STDY5881585	19400	GCA_900025595.1	2.16209	Scaffold	41	3	6	9	5	9	6	9
1004	GCF_900025605	Neisseria meningitidis	2842STDY5881610	19400	GCA_900025605.1	2.1293	Scaffold	11	2	3	4	3	8	4	6
1005	GCF_900025615	Neisseria meningitidis	2842STDY5881626	19400	GCA_900025615.1	2.16271	Scaffold	41	3	6	9	5	9	6	9
1006	GCF_900025625	Neisseria meningitidis	2842STDY5881742	19400	GCA_900025625.1	2.21259	Scaffold	41	3	6	9	5	9	6	9
1007	GCF_900025635	Neisseria meningitidis	2842STDY5881737	19400	GCA_900025635.1	2.15013	Scaffold	482	3	6	9	17	9	6	9
1008	GCF_900025645	Neisseria meningitidis	2842STDY5881343	19400	GCA_900025645.1	2.19777	Scaffold	2286	3	6	9	5	58	22	9
1009	GCF_900025655	Neisseria meningitidis	2842STDY5881347	19400	GCA_900025655.1	2.14805	Scaffold	41	3	6	9	5	9	6	9
1010	GCF_900025665	Neisseria meningitidis	2842STDY5881366	19400	GCA_900025665.1	2.15202	Scaffold	40	3	6	9	5	9	22	9
1011	GCF_900025675	Neisseria meningitidis	2842STDY5881393	19400	GCA_900025675.1	2.15817	Scaffold	41	3	6	9	5	9	6	9
1012	GCF_900025685	Neisseria meningitidis	2842STDY5881406	19400	GCA_900025685.1	2.10687	Scaffold	2699	2	3	7	24	8	5	2
1013	GCF_900025695	Neisseria meningitidis	2842STDY5881415	19400	GCA_900025695.1	2.13511	Scaffold	3552	4	10	5	4	15	3	8
1014	GCF_900025705	Neisseria meningitidis	2842STDY5881414	19400	GCA_900025705.1	2.11608	Scaffold	11	2	3	4	3	8	4	6
1015	GCF_900025715	Neisseria meningitidis	2842STDY5881427	19400	GCA_900025715.1	2.12263	Scaffold	11	2	3	4	3	8	4	6
1016	GCF_900026725	Neisseria meningitidis	2842STDY5881557	19400	GCA_900026725.1	2.1706	Scaffold	41	3	6	9	5	9	6	9
1017	GCF_900026735	Neisseria meningitidis	2842STDY5881664	19400	GCA_900026735.1	2.17916	Scaffold	41	3	6	9	5	9	6	9
1018	GCF_900026745	Neisseria meningitidis	2842STDY5880999	19400	GCA_900026745.1	2.09784	Scaffold	5450	2	3	4	3	8	4	8
1019	GCF_900026755	Neisseria meningitidis	2842STDY5881001	19400	GCA_900026755.1	2.16593	Scaffold	41	3	6	9	5	9	6	9
1020	GCF_900026765	Neisseria meningitidis	2842STDY5881105	19400	GCA_900026765.1	2.18938	Scaffold	42	10	6	9	5	9	6	9
1021	GCF_900026775	Neisseria meningitidis	2842STDY5881161	19400	GCA_900026775.1	2.15932	Scaffold	34	8	10	5	4	5	3	8
1022	GCF_900026785	Neisseria meningitidis	2842STDY5881162	19400	GCA_900026785.1	2.11918	Scaffold	11	2	3	4	3	8	4	6
1023	GCF_900026795	Neisseria meningitidis	2842STDY5881235	19400	GCA_900026795.1	2.15126	Scaffold	1374	3	7	9	5	9	22	9
1024	GCF_900026805	Neisseria meningitidis	2842STDY5881273	19400	GCA_900026805.1	2.16516	Scaffold	3720	8	10	313	4	5	3	8
1025	GCF_900026815	Neisseria meningitidis	2842STDY5881362	19400	GCA_900026815.1	2.15716	Scaffold	42	10	6	9	5	9	6	9
1026	GCF_900026825	Neisseria meningitidis	2842STDY5881388	19400	GCA_900026825.1	2.12723	Scaffold	11	2	3	4	3	8	4	6
1027	GCF_900026835	Neisseria meningitidis	2842STDY5881389	19400	GCA_900026835.1	2.18897	Scaffold	41	3	6	9	5	9	6	9
1028	GCF_900026845	Neisseria meningitidis	2842STDY5881401	19400	GCA_900026845.1	2.20259	Scaffold	41	3	6	9	5	9	6	9
1029	GCF_900026855	Neisseria meningitidis	2842STDY5881422	19400	GCA_900026855.1	2.1933	Scaffold	3553	4	10	45	17	8	11	8
1030	GCF_900026875	Neisseria meningitidis	2842STDY5881446	19400	GCA_900026875.1	2.11263	Scaffold	167	2	7	6	17	16	18	8
1031	GCF_900026885	Neisseria meningitidis	2842STDY5881509	19400	GCA_900026885.1	2.13448	Scaffold	2174	2	3	7	2	8	15	2
1032	GCF_900027405	Neisseria meningitidis	2842STDY5880970	19400	GCA_900027405.1	2.24852	Scaffold	5445	3	6	9	5	9	22	2
1033	GCF_900027415	Neisseria meningitidis	2842STDY5881632	19400	GCA_900027415.1	2.16351	Scaffold	34	8	10	5	4	5	3	8
1034	GCF_900027425	Neisseria meningitidis	2842STDY5881038	19400	GCA_900027425.1	2.12115	Scaffold	11	2	3	4	3	8	4	6
1035	GCF_900027435	Neisseria meningitidis	2842STDY5881108	19400	GCA_900027435.1	2.16367	Scaffold	2696	8	10	5	4	5	3	15
1036	GCF_900027445	Neisseria meningitidis	2842STDY5881181	19400	GCA_900027445.1	2.12868	Scaffold	11	2	3	4	3	8	4	6
1037	GCF_900027455	Neisseria meningitidis	2842STDY5881508	19400	GCA_900027455.1	2.13804	Scaffold	2174	2	3	7	2	8	15	2
1038	GCF_900027465	Neisseria meningitidis	2842STDY5881518	19400	GCA_900027465.1	2.106	Scaffold	23	10	5	18	9	11	9	17
1039	GCF_900027475	Neisseria meningitidis	2842STDY5881601	19400	GCA_900027475.1	2.16316	Scaffold	41	3	6	9	5	9	6	9
1040	GCF_900027825	Neisseria meningitidis	2842STDY5881010	19400	GCA_900027825.1	2.15298	Contig	34	8	10	5	4	5	3	8
1041	GCF_900027835	Neisseria meningitidis	2842STDY5881036	19400	GCA_900027835.1	2.12431	Scaffold	11	2	3	4	3	8	4	6
1042	GCF_900027845	Neisseria meningitidis	2842STDY5881047	19400	GCA_900027845.1	2.17559	Scaffold	269	4	10	15	9	8	11	9
1043	GCF_900027855	Neisseria meningitidis	2842STDY5881061	19400	GCA_900027855.1	2.17622	Scaffold	269	4	10	15	9	8	11	9
1044	GCF_900027865	Neisseria meningitidis	2842STDY5881089	19400	GCA_900027865.1	2.16552	Scaffold	41	3	6	9	5	9	6	9
1045	GCF_900027875	Neisseria meningitidis	2842STDY5881147	19400	GCA_900027875.1	2.16802	Scaffold	33	8	10	5	4	6	3	8
1046	GCF_900027885	Neisseria meningitidis	2842STDY5881200	19400	GCA_900027885.1	2.10643	Scaffold	2680	2	3	7	217	8	5	2
1047	GCF_900027895	Neisseria meningitidis	2842STDY5881269	19400	GCA_900027895.1	2.27115	Scaffold	41	3	6	9	5	9	6	9
1048	GCF_900027905	Neisseria meningitidis	2842STDY5881525	19400	GCA_900027905.1	2.16242	Scaffold	41	3	6	9	5	9	6	9
1049	GCF_900027915	Neisseria meningitidis	2842STDY5881333	19400	GCA_900027915.1	2.16064	Scaffold	41	3	6	9	5	9	6	9
1050	GCF_900027925	Neisseria meningitidis	2842STDY5881336	19400	GCA_900027925.1	2.14402	Scaffold	41	3	6	9	5	9	6	9
1051	GCF_900027935	Neisseria meningitidis	2842STDY5881598	19400	GCA_900027935.1	2.11977	Scaffold	32	4	10	5	4	6	3	8
1052	GCF_900027945	Neisseria meningitidis	2842STDY5881683	19400	GCA_900027945.1	2.20751	Scaffold	41	3	6	9	5	9	6	9
1053	GCF_900027955	Neisseria meningitidis	2842STDY5881718	19400	GCA_900027955.1	2.15465	Scaffold	41	3	6	9	5	9	6	9
1054	GCF_900027965	Neisseria meningitidis	2842STDY5881372	19400	GCA_900027965.1	2.17902	Scaffold	269	4	10	15	9	8	11	9
1055	GCF_900027975	Neisseria meningitidis	2842STDY5881385	19400	GCA_900027975.1	2.11784	Scaffold	11	2	3	4	3	8	4	6
1056	GCF_900027985	Neisseria meningitidis	2842STDY5881416	19400	GCA_900027985.1	2.12824	Scaffold	11	2	3	4	3	8	4	6
1057	GCF_900027995	Neisseria meningitidis	2842STDY5881431	19400	GCA_900027995.1	2.12082	Scaffold	11	2	3	4	3	8	4	6
1058	GCF_900028005	Neisseria meningitidis	2842STDY5881435	19400	GCA_900028005.1	2.12485	Scaffold	11	2	3	4	3	8	4	6
1059	GCF_900028015	Neisseria meningitidis	2842STDY5881456	19400	GCA_900028015.1	2.15919	Scaffold	3720	8	10	313	4	5	3	8
1060	GCF_900028025	Neisseria meningitidis	2842STDY5881465	19400	GCA_900028025.1	2.16515	Scaffold	32	4	10	5	4	6	3	8
1061	GCF_900028035	Neisseria meningitidis	2842STDY5881466	19400	GCA_900028035.1	2.21574	Scaffold	213	7	5	1	13	36	53	15
1062	GCF_900028045	Neisseria meningitidis	2842STDY5881468	19400	GCA_900028045.1	2.16693	Scaffold	3720	8	10	313	4	5	3	8
1063	GCF_900028055	Neisseria meningitidis	2842STDY5881472	19400	GCA_900028055.1	2.14755	Scaffold	40	3	6	9	5	9	22	9
1064	GCF_900028065	Neisseria meningitidis	2842STDY5881473	19400	GCA_900028065.1	2.15826	Scaffold	2925	3	6	9	5	252	6	9
1065	GCF_900028075	Neisseria meningitidis	2842STDY5881481	19400	GCA_900028075.1	2.09688	Scaffold	1655	12	5	18	9	11	9	17
1066	GCF_900028085	Neisseria meningitidis	2842STDY5881483	19400	GCA_900028085.1	2.12992	Scaffold	1466	6	5	173	13	5	24	17
1067	GCF_900028095	Neisseria meningitidis	2842STDY5881485	19400	GCA_900028095.1	2.19601	Scaffold	1158	11	5	18	15	11	24	21
1068	GCF_900028105	Neisseria meningitidis	2842STDY5881487	19400	GCA_900028105.1	2.19962	Scaffold	9808	3	6	654	5	9	22	9
1069	GCF_900028115	Neisseria meningitidis	2842STDY5881493	19400	GCA_900028115.1	2.155	Scaffold	41	3	6	9	5	9	6	9
1070	GCF_900029025	Neisseria meningitidis	2842STDY5881112	19400	GCA_900029025.1	2.11178	Scaffold	2699	2	3	7	24	8	5	2
1071	GCF_900029035	Neisseria meningitidis	2842STDY5881254	19400	GCA_900029035.1	2.19874	Scaffold	213	7	5	1	13	36	53	15
1072	GCF_900029045	Neisseria meningitidis	2842STDY5881621	19400	GCA_900029045.1	2.16552	Scaffold	41	3	6	9	5	9	6	9
1073	GCF_900029055	Neisseria meningitidis	2842STDY5881349	19400	GCA_900029055.1	2.11316	Scaffold	11	2	3	4	3	8	4	6
1074	GCF_900029065	Neisseria meningitidis	2842STDY5881352	19400	GCA_900029065.1	2.09713	Scaffold	11	2	3	4	3	8	4	6
1075	GCF_900029075	Neisseria meningitidis	2842STDY5881373	19400	GCA_900029075.1	2.12891	Scaffold	11	2	3	4	3	8	4	6
1076	GCF_900029085	Neisseria meningitidis	2842STDY5881381	19400	GCA_900029085.1	2.18004	Scaffold	269	4	10	15	9	8	11	9
1077	GCF_900029095	Neisseria meningitidis	2842STDY5881413	19400	GCA_900029095.1	2.1224	Scaffold	11	2	3	4	3	8	4	6
1078	GCF_900029105	Neisseria meningitidis	2842STDY5881428	19400	GCA_900029105.1	2.12953	Scaffold	11	2	3	4	3	8	4	6
1079	GCF_900029115	Neisseria meningitidis	2842STDY5881469	19400	GCA_900029115.1	2.11736	Scaffold	32	4	10	5	4	6	3	8
1080	GCF_900029225	Neisseria meningitidis	2842STDY5881717	19400	GCA_900029225.1	2.15725	Scaffold	41	3	6	9	5	9	6	9
1081	GCF_900029235	Neisseria meningitidis	2842STDY5881111	19400	GCA_900029235.1	2.20199	Scaffold	42	10	6	9	5	9	6	9
1082	GCF_900029245	Neisseria meningitidis	2842STDY5881317	19400	GCA_900029245.1	2.15666	Scaffold	34	8	10	5	4	5	3	8
1083	GCF_900029255	Neisseria meningitidis	2842STDY5881563	19400	GCA_900029255.1	2.24317	Scaffold	44	9	6	9	9	9	6	9
1084	GCF_900029265	Neisseria meningitidis	2842STDY5881377	19400	GCA_900029265.1	2.11445	Scaffold	32	4	10	5	4	6	3	8
1085	GCF_900029275	Neisseria meningitidis	2842STDY5881363	19400	GCA_900029275.1	2.22492	Scaffold	42	10	6	9	5	9	6	9
1086	GCF_900029805	Neisseria meningitidis	2842STDY5881723	19400	GCA_900029805.1	2.16315	Scaffold	41	3	6	9	5	9	6	9
1087	GCF_900029825	Neisseria meningitidis	2842STDY5881337	19400	GCA_900029825.1	2.16839	Scaffold	42	10	6	9	5	9	6	9
1088	GCF_900029835	Neisseria meningitidis	2842STDY5881630	19400	GCA_900029835.1	2.11499	Scaffold	153	2	3	7	2	34	5	2
1089	GCF_900029845	Neisseria meningitidis	2842STDY5881633	19400	GCA_900029845.1	2.16107	Scaffold	34	8	10	5	4	5	3	8
1090	GCF_900029855	Neisseria meningitidis	2842STDY5881382	19400	GCA_900029855.1	2.16045	Scaffold	41	3	6	9	5	9	6	9
1091	GCF_900030875	Neisseria meningitidis	2842STDY5880972	19400	GCA_900030875.1	2.15655	Scaffold	41	3	6	9	5	9	6	9
1092	GCF_900030885	Neisseria meningitidis	2842STDY5881733	19400	GCA_900030885.1	2.20036	Scaffold	146	8	6	9	9	9	6	9
1093	GCF_900030895	Neisseria meningitidis	2842STDY5880989	19400	GCA_900030895.1	2.15179	Scaffold	41	3	6	9	5	9	6	9
1094	GCF_900030905	Neisseria meningitidis	2842STDY5880995	19400	GCA_900030905.1	2.11162	Scaffold	11	2	3	4	3	8	4	6
1095	GCF_900030915	Neisseria meningitidis	2842STDY5881015	19400	GCA_900030915.1	2.11217	Scaffold	2680	2	3	7	217	8	5	2
1096	GCF_900030925	Neisseria meningitidis	2842STDY5881018	19400	GCA_900030925.1	2.1449	Scaffold	42	10	6	9	5	9	6	9
1097	GCF_900030935	Neisseria meningitidis	2842STDY5881051	19400	GCA_900030935.1	2.14633	Scaffold	41	3	6	9	5	9	6	9
1098	GCF_900030945	Neisseria meningitidis	2842STDY5881054	19400	GCA_900030945.1	2.11551	Scaffold	32	4	10	5	4	6	3	8
1099	GCF_900030955	Neisseria meningitidis	2842STDY5881056	19400	GCA_900030955.1	2.21977	Scaffold	461	12	5	12	35	60	22	17
1100	GCF_900030965	Neisseria meningitidis	2842STDY5881073	19400	GCA_900030965.1	2.16001	Scaffold	41	3	6	9	5	9	6	9
1101	GCF_900030975	Neisseria meningitidis	2842STDY5881093	19400	GCA_900030975.1	2.19524	Scaffold	1163	4	10	2	5	3	11	9
1102	GCF_900030985	Neisseria meningitidis	2842STDY5881115	19400	GCA_900030985.1	2.114	Scaffold	2680	2	3	7	217	8	5	2
1103	GCF_900030995	Neisseria meningitidis	2842STDY5881120	19400	GCA_900030995.1	2.14724	Scaffold	41	3	6	9	5	9	6	9
1104	GCF_900031005	Neisseria meningitidis	2842STDY5881126	19400	GCA_900031005.1	2.16405	Scaffold	42	10	6	9	5	9	6	9
1105	GCF_900031015	Neisseria meningitidis	2842STDY5881131	19400	GCA_900031015.1	2.19482	Scaffold	3549	132	7	11	17	62	21	2
1106	GCF_900031025	Neisseria meningitidis	2842STDY5881154	19400	GCA_900031025.1	2.12759	Scaffold	11	2	3	4	3	8	4	6
1107	GCF_900031035	Neisseria meningitidis	2842STDY5881190	19400	GCA_900031035.1	2.13019	Scaffold	11	2	3	4	3	8	4	6
1108	GCF_900031045	Neisseria meningitidis	2842STDY5881199	19400	GCA_900031045.1	2.11669	Scaffold	8	2	3	7	2	8	5	2
1109	GCF_900031055	Neisseria meningitidis	2842STDY5881223	19400	GCA_900031055.1	2.10752	Scaffold	167	2	7	6	17	16	18	8
1110	GCF_900031065	Neisseria meningitidis	2842STDY5881241	19400	GCA_900031065.1	2.16727	Scaffold	213	7	5	1	13	36	53	15
1111	GCF_900031385	Neisseria meningitidis	2842STDY5880996	19400	GCA_900031385.1	2.18082	Scaffold	1286	11	5	168	8	11	4	21
1112	GCF_900031395	Neisseria meningitidis	2842STDY5881079	19400	GCA_900031395.1	2.12069	Scaffold	11	2	3	4	3	8	4	6
1113	GCF_900031405	Neisseria meningitidis	2842STDY5881113	19400	GCA_900031405.1	2.11901	Scaffold	11	2	3	4	3	8	4	6
1114	GCF_900031425	Neisseria meningitidis	2842STDY5881249	19400	GCA_900031425.1	2.12846	Scaffold	11	2	3	4	3	8	4	6
1115	GCF_900031435	Neisseria meningitidis	2842STDY5881309	19400	GCA_900031435.1	2.09838	Scaffold	1655	12	5	18	9	11	9	17
1116	GCF_900031445	Neisseria meningitidis	2842STDY5881310	19400	GCA_900031445.1	2.0951	Scaffold	41	3	6	9	5	9	6	9
1117	GCF_900031455	Neisseria meningitidis	2842STDY5881724	19400	GCA_900031455.1	2.15678	Scaffold	41	3	6	9	5	9	6	9
1118	GCF_900031465	Neisseria meningitidis	2842STDY5881346	19400	GCA_900031465.1	2.1533	Scaffold	41	3	6	9	5	9	6	9
1119	GCF_900031475	Neisseria meningitidis	2842STDY5881450	19400	GCA_900031475.1	2.13316	Scaffold	1466	6	5	173	13	5	24	17
1120	GCF_900031545	Neisseria meningitidis	2842STDY5881588	19400	GCA_900031545.1	2.20875	Scaffold	41	3	6	9	5	9	6	9
1121	GCF_900032015	Neisseria meningitidis	2842STDY5880958	19400	GCA_900032015.1	2.16366	Scaffold	41	3	6	9	5	9	6	9
1122	GCF_900032025	Neisseria meningitidis	2842STDY5881012	19400	GCA_900032025.1	2.13357	Scaffold	11	2	3	4	3	8	4	6
1123	GCF_900032035	Neisseria meningitidis	2842STDY5881013	19400	GCA_900032035.1	2.19794	Scaffold	1403	10	6	63	5	9	6	12
1124	GCF_900032045	Neisseria meningitidis	2842STDY5881572	19400	GCA_900032045.1	2.16215	Scaffold	41	3	6	9	5	9	6	9
1125	GCF_900032055	Neisseria meningitidis	2842STDY5881342	19400	GCA_900032055.1	2.17575	Scaffold	269	4	10	15	9	8	11	9
1126	GCF_900032065	Neisseria meningitidis	2842STDY5881355	19400	GCA_900032065.1	2.15773	Scaffold	41	3	6	9	5	9	6	9
1127	GCF_900032075	Neisseria meningitidis	2842STDY5881398	19400	GCA_900032075.1	2.11973	Scaffold	11	2	3	4	3	8	4	6
1128	GCF_900032085	Neisseria meningitidis	2842STDY5881423	19400	GCA_900032085.1	2.16791	Scaffold	33	8	10	5	4	6	3	8
1129	GCF_900032095	Neisseria meningitidis	2842STDY5881463	19400	GCA_900032095.1	2.15189	Scaffold	1374	3	7	9	5	9	22	9
1130	GCF_900032105	Neisseria meningitidis	2842STDY5881482	19400	GCA_900032105.1	2.10042	Scaffold	41	3	6	9	5	9	6	9
1131	GCF_900032415	Neisseria meningitidis	2842STDY5881687	19400	GCA_900032415.1	2.16652	Scaffold	41	3	6	9	5	9	6	9
1132	GCF_900032425	Neisseria meningitidis	2842STDY5881751	19400	GCA_900032425.1	2.1666	Scaffold	259	4	10	5	40	6	3	8
1133	GCF_900032435	Neisseria meningitidis	2842STDY5880997	19400	GCA_900032435.1	2.16391	Contig	259	4	10	5	40	6	3	8
1134	GCF_900032445	Neisseria meningitidis	2842STDY5881014	19400	GCA_900032445.1	2.17402	Scaffold	283	4	10	15	9	8	11	17
1135	GCF_900032455	Neisseria meningitidis	2842STDY5881069	19400	GCA_900032455.1	2.12756	Scaffold	11	2	3	4	3	8	4	6
1136	GCF_900032465	Neisseria meningitidis	2842STDY5881086	19400	GCA_900032465.1	2.13097	Scaffold	2704	2	3	4	3	8	214	6
1137	GCF_900032475	Neisseria meningitidis	2842STDY5881096	19400	GCA_900032475.1	2.19834	Scaffold	41	3	6	9	5	9	6	9
1138	GCF_900032485	Neisseria meningitidis	2842STDY5881229	19400	GCA_900032485.1	2.18544	Scaffold	6288	11	5	18	8	442	24	21
1139	GCF_900032495	Neisseria meningitidis	2842STDY5881250	19400	GCA_900032495.1	2.21152	Scaffold	40	3	6	9	5	9	22	9
1140	GCF_900032505	Neisseria meningitidis	2842STDY5881513	19400	GCA_900032505.1	2.1285	Scaffold	8	2	3	7	2	8	5	2
1141	GCF_900032515	Neisseria meningitidis	2842STDY5881591	19400	GCA_900032515.1	2.16955	Scaffold	259	4	10	5	40	6	3	8
1142	GCF_900032525	Neisseria meningitidis	2842STDY5881356	19400	GCA_900032525.1	2.16046	Scaffold	4065	8	10	5	4	5	3	7
1143	GCF_900032535	Neisseria meningitidis	2842STDY5881360	19400	GCA_900032535.1	2.16766	Scaffold	283	4	10	15	9	8	11	17
1144	GCF_900032545	Neisseria meningitidis	2842STDY5881369	19400	GCA_900032545.1	2.19197	Scaffold	146	8	6	9	9	9	6	9
1145	GCF_900032555	Neisseria meningitidis	2842STDY5881392	19400	GCA_900032555.1	2.10848	Scaffold	2680	2	3	7	217	8	5	2
1146	GCF_900032565	Neisseria meningitidis	2842STDY5881402	19400	GCA_900032565.1	2.19351	Scaffold	42	10	6	9	5	9	6	9
1147	GCF_900032575	Neisseria meningitidis	2842STDY5881418	19400	GCA_900032575.1	2.16064	Scaffold	33	8	10	5	4	6	3	8
1148	GCF_900032585	Neisseria meningitidis	2842STDY5881420	19400	GCA_900032585.1	2.12076	Scaffold	11	2	3	4	3	8	4	6
1149	GCF_900032595	Neisseria meningitidis	2842STDY5881425	19400	GCA_900032595.1	2.12831	Scaffold	11	2	3	4	3	8	4	6
1150	GCF_900032605	Neisseria meningitidis	2842STDY5881436	19400	GCA_900032605.1	2.20182	Scaffold	5458	4	6	9	9	58	6	16
1151	GCF_900032615	Neisseria meningitidis	2842STDY5881441	19400	GCA_900032615.1	2.15857	Scaffold	41	3	6	9	5	9	6	9
1152	GCF_900032625	Neisseria meningitidis	2842STDY5881443	19400	GCA_900032625.1	2.15965	Scaffold	34	8	10	5	4	5	3	8
1153	GCF_900032635	Neisseria meningitidis	2842STDY5881464	19400	GCA_900032635.1	2.16841	Scaffold	7883	10	6	312	5	9	3	9
1154	GCF_900032645	Neisseria meningitidis	2842STDY5881486	19400	GCA_900032645.1	2.0892	Scaffold	23	10	5	18	9	11	9	17
1155	GCF_900032655	Neisseria meningitidis	2842STDY5881519	19400	GCA_900032655.1	2.10469	Scaffold	23	10	5	18	9	11	9	17
1156	GCF_900033065	Neisseria meningitidis	2842STDY5881133	19400	GCA_900033065.1	2.1948	Scaffold	41	3	6	9	5	9	6	9
1157	GCF_900033075	Neisseria meningitidis	2842STDY5881168	19400	GCA_900033075.1	2.12278	Scaffold	11	2	3	4	3	8	4	6
1158	GCF_900033085	Neisseria meningitidis	2842STDY5881178	19400	GCA_900033085.1	2.11076	Scaffold	3486	2	3	4	217	8	5	2
1159	GCF_900033095	Neisseria meningitidis	2842STDY5881251	19400	GCA_900033095.1	2.12988	Scaffold	11	2	3	4	3	8	4	6
1160	GCF_900033105	Neisseria meningitidis	2842STDY5881267	19400	GCA_900033105.1	2.16614	Scaffold	32	4	10	5	4	6	3	8
1161	GCF_900033115	Neisseria meningitidis	2842STDY5881268	19400	GCA_900033115.1	2.21532	Scaffold	213	7	5	1	13	36	53	15
1162	GCF_900033125	Neisseria meningitidis	2842STDY5881492	19400	GCA_900033125.1	2.16126	Scaffold	41	3	6	9	5	9	6	9
1163	GCF_900033135	Neisseria meningitidis	2842STDY5881330	19400	GCA_900033135.1	2.19185	Scaffold	9808	3	6	654	5	9	22	9
1164	GCF_900033145	Neisseria meningitidis	2842STDY5881322	19400	GCA_900033145.1	2.08635	Scaffold	23	10	5	18	9	11	9	17
1165	GCF_900033155	Neisseria meningitidis	2842STDY5881497	19400	GCA_900033155.1	2.13563	Scaffold	11	2	3	4	3	8	4	6
1166	GCF_900033165	Neisseria meningitidis	2842STDY5881558	19400	GCA_900033165.1	2.1705	Scaffold	41	3	6	9	5	9	6	9
1167	GCF_900033175	Neisseria meningitidis	2842STDY5881638	19400	GCA_900033175.1	2.12971	Scaffold	11	2	3	4	3	8	4	6
1168	GCF_900033185	Neisseria meningitidis	2842STDY5881715	19400	GCA_900033185.1	2.17541	Scaffold	40	3	6	9	5	9	22	9
1169	GCF_900033195	Neisseria meningitidis	2842STDY5881354	19400	GCA_900033195.1	2.15556	Scaffold	259	4	10	5	40	6	3	8
1170	GCF_900033205	Neisseria meningitidis	2842STDY5881358	19400	GCA_900033205.1	2.13427	Scaffold	11	2	3	4	3	8	4	6
1171	GCF_900033215	Neisseria meningitidis	2842STDY5881357	19400	GCA_900033215.1	2.16153	Scaffold	34	8	10	5	4	5	3	8
1172	GCF_900033225	Neisseria meningitidis	2842STDY5881368	19400	GCA_900033225.1	2.12408	Scaffold	11	2	3	4	3	8	4	6
1173	GCF_900033235	Neisseria meningitidis	2842STDY5881375	19400	GCA_900033235.1	2.15491	Scaffold	41	3	6	9	5	9	6	9
1174	GCF_900033255	Neisseria meningitidis	2842STDY5881384	19400	GCA_900033255.1	2.2061	Scaffold	33	8	10	5	4	6	3	8
1175	GCF_900033265	Neisseria meningitidis	2842STDY5881399	19400	GCA_900033265.1	2.12698	Scaffold	2704	2	3	4	3	8	214	6
1176	GCF_900033275	Neisseria meningitidis	2842STDY5881403	19400	GCA_900033275.1	2.15877	Scaffold	2696	8	10	5	4	5	3	15
1177	GCF_900033285	Neisseria meningitidis	2842STDY5881405	19400	GCA_900033285.1	2.2085	Scaffold	42	10	6	9	5	9	6	9
1178	GCF_900033295	Neisseria meningitidis	2842STDY5881407	19400	GCA_900033295.1	2.12776	Scaffold	11	2	3	4	3	8	4	6
1179	GCF_900033305	Neisseria meningitidis	2842STDY5881438	19400	GCA_900033305.1	2.11168	Scaffold	8	2	3	7	2	8	5	2
1180	GCF_900033315	Neisseria meningitidis	2842STDY5881447	19400	GCA_900033315.1	2.10666	Scaffold	167	2	7	6	17	16	18	8
1181	GCF_900033325	Neisseria meningitidis	2842STDY5881448	19400	GCA_900033325.1	2.16983	Scaffold	3720	8	10	313	4	5	3	8
1182	GCF_900033335	Neisseria meningitidis	2842STDY5881460	19400	GCA_900033335.1	2.14973	Scaffold	34	8	10	5	4	5	3	8
1183	GCF_900033345	Neisseria meningitidis	2842STDY5881475	19400	GCA_900033345.1	2.15809	Scaffold	2925	3	6	9	5	252	6	9
1184	GCF_900033355	Neisseria meningitidis	2842STDY5881476	19400	GCA_900033355.1	2.07631	Scaffold	23	10	5	18	9	11	9	17
1185	GCF_900033365	Neisseria meningitidis	2842STDY5881514	19400	GCA_900033365.1	2.12859	Scaffold	8	2	3	7	2	8	5	2
1186	GCF_900033615	Neisseria meningitidis	2842STDY5881057	19400	GCA_900033615.1	2.12728	Scaffold	11	2	3	4	3	8	4	6
1187	GCF_900033625	Neisseria meningitidis	2842STDY5881084	19400	GCA_900033625.1	2.1619	Scaffold	34	8	10	5	4	5	3	8
1188	GCF_900033635	Neisseria meningitidis	2842STDY5881253	19400	GCA_900033635.1	2.15701	Scaffold	34	8	10	5	4	5	3	8
1189	GCF_900033645	Neisseria meningitidis	2842STDY5881383	19400	GCA_900033645.1	2.16901	Scaffold	41	3	6	9	5	9	6	9
1190	GCF_900033655	Neisseria meningitidis	2842STDY5881433	19400	GCA_900033655.1	2.12301	Scaffold	11	2	3	4	3	8	4	6
1191	GCF_900033665	Neisseria meningitidis	2842STDY5881470	19400	GCA_900033665.1	2.15827	Scaffold	34	8	10	5	4	5	3	8
1192	GCF_900034195	Neisseria meningitidis	2842STDY5880961	19400	GCA_900034195.1	2.16004	Scaffold	34	8	10	5	4	5	3	8
1193	GCF_900034205	Neisseria meningitidis	2842STDY5881138	19400	GCA_900034205.1	2.12197	Scaffold	11	2	3	4	3	8	4	6
1194	GCF_900034215	Neisseria meningitidis	2842STDY5881142	19400	GCA_900034215.1	2.133	Scaffold	3552	4	10	5	4	15	3	8
1195	GCF_900034225	Neisseria meningitidis	2842STDY5881257	19400	GCA_900034225.1	2.20869	Scaffold	3720	8	10	313	4	5	3	8
1196	GCF_900034235	Neisseria meningitidis	2842STDY5881374	19400	GCA_900034235.1	2.16896	Scaffold	2708	3	6	9	5	9	201	9
1197	GCF_900034245	Neisseria meningitidis	2842STDY5881395	19400	GCA_900034245.1	2.20144	Scaffold	1163	4	10	2	5	3	11	9
1198	GCF_900034255	Neisseria meningitidis	2842STDY5881426	19400	GCA_900034255.1	2.1264	Scaffold	11	2	3	4	3	8	4	6
1199	GCF_900034265	Neisseria meningitidis	2842STDY5881471	19400	GCA_900034265.1	2.19993	Scaffold	213	7	5	1	13	36	53	15
1200	GCF_900034275	Neisseria meningitidis	2842STDY5881477	19400	GCA_900034275.1	2.15578	Scaffold	136	27	6	9	3	9	6	16
1201	GCF_900034525	Neisseria meningitidis	2842STDY5880968	19400	GCA_900034525.1	2.17375	Scaffold	42	10	6	9	5	9	6	9
1202	GCF_900034535	Neisseria meningitidis	2842STDY5881028	19400	GCA_900034535.1	2.16963	Scaffold	42	10	6	9	5	9	6	9
1203	GCF_900034545	Neisseria meningitidis	2842STDY5881032	19400	GCA_900034545.1	2.1527	Scaffold	40	3	6	9	5	9	22	9
1204	GCF_900034555	Neisseria meningitidis	2842STDY5881033	19400	GCA_900034555.1	2.11303	Contig	11	2	3	4	3	8	4	6
1205	GCF_900034565	Neisseria meningitidis	2842STDY5881134	19400	GCA_900034565.1	2.12902	Scaffold	11	2	3	4	3	8	4	6
1206	GCF_900034575	Neisseria meningitidis	2842STDY5881163	19400	GCA_900034575.1	2.12123	Scaffold	11	2	3	4	3	8	4	6
1207	GCF_900034585	Neisseria meningitidis	2842STDY5881177	19400	GCA_900034585.1	2.12012	Scaffold	11	2	3	4	3	8	4	6
1208	GCF_900034595	Neisseria meningitidis	2842STDY5881187	19400	GCA_900034595.1	2.12303	Scaffold	11	2	3	4	3	8	4	6
1209	GCF_900034605	Neisseria meningitidis	2842STDY5881745	19400	GCA_900034605.1	2.20086	Scaffold	2016	3	116	9	5	9	22	2
1210	GCF_900034615	Neisseria meningitidis	2842STDY5881386	19400	GCA_900034615.1	2.1548	Scaffold	3488	3	6	9	5	9	22	250
1211	GCF_900034625	Neisseria meningitidis	2842STDY5881454	19400	GCA_900034625.1	2.15398	Scaffold	213	7	5	1	13	36	53	15
1212	GCF_900034635	Neisseria meningitidis	2842STDY5881484	19400	GCA_900034635.1	2.15412	Scaffold	34	8	10	5	4	5	3	8
1213	GCF_900035125	Neisseria meningitidis	2842STDY5881144	19400	GCA_900035125.1	2.11916	Scaffold	11	2	3	4	3	8	4	6
1214	GCF_900035135	Neisseria meningitidis	2842STDY5881575	19400	GCA_900035135.1	2.12601	Scaffold	8	2	3	7	2	8	5	2
1215	GCF_900035145	Neisseria meningitidis	2842STDY5881359	19400	GCA_900035145.1	2.20276	Scaffold	1403	10	6	63	5	9	6	12
1216	GCF_900035155	Neisseria meningitidis	2842STDY5881394	19400	GCA_900035155.1	2.16286	Scaffold	2916	10	6	9	5	9	6	12
1217	GCF_900035165	Neisseria meningitidis	2842STDY5881396	19400	GCA_900035165.1	2.15537	Scaffold	41	3	6	9	5	9	6	9
1218	GCF_900035175	Neisseria meningitidis	2842STDY5881430	19400	GCA_900035175.1	2.10724	Scaffold	3486	2	3	4	217	8	5	2
1219	GCF_900035405	Neisseria meningitidis	2842STDY5881720	19400	GCA_900035405.1	2.15953	Scaffold	41	3	6	9	5	9	6	9
1220	GCF_900035415	Neisseria meningitidis	2842STDY5881095	19400	GCA_900035415.1	2.15623	Scaffold	41	3	6	9	5	9	6	9
1221	GCF_900035425	Neisseria meningitidis	2842STDY5881097	19400	GCA_900035425.1	2.13177	Scaffold	11	2	3	4	3	8	4	6
1222	GCF_900035435	Neisseria meningitidis	2842STDY5881495	19400	GCA_900035435.1	2.16161	Scaffold	154	3	6	9	5	11	6	9
1223	GCF_900035445	Neisseria meningitidis	2842STDY5881645	19400	GCA_900035445.1	2.19267	Scaffold	41	3	6	9	5	9	6	9
1224	GCF_900035455	Neisseria meningitidis	2842STDY5881348	19400	GCA_900035455.1	2.16695	Scaffold	4100	3	6	9	15	11	6	9
1225	GCF_900035465	Neisseria meningitidis	2842STDY5881353	19400	GCA_900035465.1	2.09882	Scaffold	5450	2	3	4	3	8	4	8
1226	GCF_900035485	Neisseria meningitidis	2842STDY5881429	19400	GCA_900035485.1	2.12708	Scaffold	11	2	3	4	3	8	4	6
1227	GCF_900035545	Neisseria meningitidis	2842STDY5881644	19400	GCA_900035545.1	2.20372	Scaffold	41	3	6	9	5	9	6	9
1228	GCF_900035555	Neisseria meningitidis	2842STDY5881417	19400	GCA_900035555.1	2.13024	Scaffold	2704	2	3	4	3	8	214	6
1229	GCF_900036235	Neisseria meningitidis	2842STDY5881334	19400	GCA_900036235.1	2.15322	Scaffold	34	8	10	5	4	5	3	8
1230	GCF_900036245	Neisseria meningitidis	2842STDY5881391	19400	GCA_900036245.1	2.12741	Scaffold	2704	2	3	4	3	8	214	6
1231	GCF_900036255	Neisseria meningitidis	2842STDY5881449	19400	GCA_900036255.1	2.19349	Scaffold	1255	3	6	9	5	9	6	8
1232	GCF_900036275	Neisseria meningitidis	2842STDY5881506	19400	GCA_900036275.1	2.12455	Scaffold	8	2	3	7	2	8	5	2
1233	GCF_900036615	Neisseria meningitidis	2842STDY5880973	19400	GCA_900036615.1	2.18189	Scaffold	269	4	10	15	9	8	11	9
1234	GCF_900036695	Neisseria meningitidis	2842STDY5880963	19400	GCA_900036695.1	2.16823	Scaffold	2203	10	6	9	5	11	6	9
1235	GCF_900036705	Neisseria meningitidis	2842STDY5881571	19400	GCA_900036705.1	2.16118	Scaffold	41	3	6	9	5	9	6	9
1236	GCF_900036715	Neisseria meningitidis	2842STDY5881109	19400	GCA_900036715.1	2.16697	Scaffold	40	3	6	9	5	9	22	9
1237	GCF_900036725	Neisseria meningitidis	2842STDY5881287	19400	GCA_900036725.1	2.16591	Scaffold	2925	3	6	9	5	252	6	9
1238	GCF_900037245	Neisseria meningitidis	2842STDY5881035	19400	GCA_900037245.1	2.19823	Scaffold	146	8	6	9	9	9	6	9
1239	GCF_900037255	Neisseria meningitidis	2842STDY5881146	19400	GCA_900037255.1	2.12778	Scaffold	2704	2	3	4	3	8	214	6
1240	GCF_900037265	Neisseria meningitidis	2842STDY5881197	19400	GCA_900037265.1	2.11719	Scaffold	11	2	3	4	3	8	4	6
1241	GCF_900037275	Neisseria meningitidis	2842STDY5881292	19400	GCA_900037275.1	2.16702	Scaffold	2925	3	6	9	5	252	6	9
1242	GCF_900037285	Neisseria meningitidis	2842STDY5881351	19400	GCA_900037285.1	2.16349	Scaffold	259	4	10	5	40	6	3	8
1243	GCF_900037295	Neisseria meningitidis	2842STDY5881379	19400	GCA_900037295.1	2.12463	Scaffold	11	2	3	4	3	8	4	6
1244	GCF_900037305	Neisseria meningitidis	2842STDY5881408	19400	GCA_900037305.1	2.11515	Scaffold	2680	2	3	7	217	8	5	2
1245	GCF_900037315	Neisseria meningitidis	2842STDY5881458	19400	GCA_900037315.1	2.20714	Scaffold	40	3	6	9	5	9	22	9
1246	GCF_900037505	Neisseria meningitidis	2842STDY5881034	19400	GCA_900037505.1	2.11951	Scaffold	11	2	3	4	3	8	4	6
1247	GCF_900037515	Neisseria meningitidis	2842STDY5881218	19400	GCA_900037515.1	2.16549	Scaffold	42	10	6	9	5	9	6	9
1248	GCF_900037525	Neisseria meningitidis	2842STDY5881688	19400	GCA_900037525.1	2.16848	Scaffold	41	3	6	9	5	9	6	9
1249	GCF_900037535	Neisseria meningitidis	2842STDY5881387	19400	GCA_900037535.1	2.15704	Scaffold	41	3	6	9	5	9	6	9
1250	GCF_900037545	Neisseria meningitidis	2842STDY5881440	19400	GCA_900037545.1	2.17228	Scaffold	22	11	5	18	8	11	24	21
1251	GCF_900037555	Neisseria meningitidis	2842STDY5881498	19400	GCA_900037555.1	2.13666	Scaffold	11	2	3	4	3	8	4	6
1252	GCF_900038035	Neisseria meningitidis	2842STDY5880984	19400	GCA_900038035.1	2.15061	Contig	34	8	10	5	4	5	3	8
1253	GCF_900038045	Neisseria meningitidis	2842STDY5881170	19400	GCA_900038045.1	2.12353	Scaffold	11	2	3	4	3	8	4	6
1254	GCF_900038055	Neisseria meningitidis	2842STDY5881411	19400	GCA_900038055.1	2.20571	Scaffold	3549	132	7	11	17	62	21	2
1255	GCF_900038075	Neisseria meningitidis	2842STDY5880998	19400	GCA_900038075.1	2.10297	Scaffold	11	2	3	4	3	8	4	6
1256	GCF_900038645	Neisseria meningitidis	2842STDY5881066	19400	GCA_900038645.1	2.16972	Scaffold	41	3	6	9	5	9	6	9
1257	GCF_900038655	Neisseria meningitidis	2842STDY5881478	19400	GCA_900038655.1	2.16761	Scaffold	3720	8	10	313	4	5	3	8
1258	GCF_900038675	Neisseria meningitidis	2842STDY5881421	19400	GCA_900038675.1	2.12798	Scaffold	11	2	3	4	3	8	4	6
1259	GCF_900039285	Neisseria meningitidis	2842STDY5881434	19400	GCA_900039285.1	2.1264	Scaffold	11	2	3	4	3	8	4	6
1260	GCF_900039295	Neisseria meningitidis	2842STDY5881480	19400	GCA_900039295.1	2.16624	Scaffold	33	8	10	5	4	6	3	8
1261	GCF_900039415	Neisseria meningitidis	2842STDY5880969	19400	GCA_900039415.1	2.183	Contig	269	4	10	15	9	8	11	9
1262	GCF_900039425	Neisseria meningitidis	2842STDY5881000	19400	GCA_900039425.1	2.15322	Scaffold	259	4	10	5	40	6	3	8
1263	GCF_900039435	Neisseria meningitidis	2842STDY5880992	19400	GCA_900039435.1	2.1646	Scaffold	4100	3	6	9	15	11	6	9
1264	GCF_900039445	Neisseria meningitidis	2842STDY5881153	19400	GCA_900039445.1	2.12878	Scaffold	11	2	3	4	3	8	4	6
1265	GCF_900039585	Neisseria meningitidis	2842STDY5881741	19400	GCA_900039585.1	2.21345	Scaffold	41	3	6	9	5	9	6	9
1266	GCF_900039595	Neisseria meningitidis	2842STDY5881728	19400	GCA_900039595.1	2.16278	Scaffold	42	10	6	9	5	9	6	9
1267	GCF_900039605	Neisseria meningitidis	2842STDY5881457	19400	GCA_900039605.1	2.12115	Scaffold	11	2	3	4	3	8	4	6
1268	GCF_900041295	Neisseria meningitidis	2842STDY5880987	19400	GCA_900041295.1	2.14261	Scaffold	41	3	6	9	5	9	6	9
1269	GCF_900041305	Neisseria meningitidis	2842STDY5881213	19400	GCA_900041305.1	2.16049	Scaffold	34	8	10	5	4	5	3	8
1270	GCF_900041315	Neisseria meningitidis	2842STDY5881220	19400	GCA_900041315.1	2.11338	Scaffold	167	2	7	6	17	16	18	8
1271	GCF_900041325	Neisseria meningitidis	2842STDY5881294	19400	GCA_900041325.1	2.156	Scaffold	136	27	6	9	3	9	6	16
1272	GCF_900041335	Neisseria meningitidis	2842STDY5881350	19400	GCA_900041335.1	2.17662	Scaffold	1286	11	5	168	8	11	4	21
1273	GCF_900041345	Neisseria meningitidis	2842STDY5881364	19400	GCA_900041345.1	2.16982	Scaffold	42	10	6	9	5	9	6	9
1274	GCF_900041355	Neisseria meningitidis	2842STDY5881371	19400	GCA_900041355.1	2.12747	Scaffold	11	2	3	4	3	8	4	6
1275	GCF_900041365	Neisseria meningitidis	2842STDY5881400	19400	GCA_900041365.1	2.13108	Scaffold	11	2	3	4	3	8	4	6
1276	GCF_900041375	Neisseria meningitidis	2842STDY5881424	19400	GCA_900041375.1	2.15279	Scaffold	34	8	10	5	4	5	3	8
1277	GCF_900041385	Neisseria meningitidis	2842STDY5881439	19400	GCA_900041385.1	2.1023	Scaffold	2680	2	3	7	217	8	5	2
1278	GCF_900041395	Neisseria meningitidis	2842STDY5881452	19400	GCA_900041395.1	2.15453	Scaffold	1374	3	7	9	5	9	22	9
1279	GCF_900042395	Neisseria meningitidis	2842STDY5881620	19400	GCA_900042395.1	2.15779	Scaffold	41	3	6	9	5	9	6	9
1280	GCF_900043225	Neisseria meningitidis	2842STDY5881637	19400	GCA_900043225.1	2.12504	Scaffold	11	2	3	4	3	8	4	6
1281	GCF_900043235	Neisseria meningitidis	2842STDY5881628	19400	GCA_900043235.1	2.12261	Scaffold	153	2	3	7	2	34	5	2
1282	GCF_900043245	Neisseria meningitidis	2842STDY5881736	19400	GCA_900043245.1	2.15663	Scaffold	482	3	6	9	17	9	6	9
1283	GCF_900043255	Neisseria meningitidis	2842STDY5881060	19400	GCA_900043255.1	2.1116	Scaffold	2631	3	6	9	9	9	6	206
1284	GCF_900043265	Neisseria meningitidis	2842STDY5881098	19400	GCA_900043265.1	2.12926	Scaffold	2704	2	3	4	3	8	214	6
1285	GCF_900043275	Neisseria meningitidis	2842STDY5881340	19400	GCA_900043275.1	2.15679	Scaffold	41	3	6	9	5	9	6	9
1286	GCF_900043285	Neisseria meningitidis	2842STDY5881704	19400	GCA_900043285.1	2.16876	Scaffold	41	3	6	9	5	9	6	9
1287	GCF_900043295	Neisseria meningitidis	2842STDY5881721	19400	GCA_900043295.1	2.15256	Scaffold	41	3	6	9	5	9	6	9
1288	GCF_900043305	Neisseria meningitidis	2842STDY5881752	19400	GCA_900043305.1	2.17138	Scaffold	259	4	10	5	40	6	3	8
1289	GCF_900043315	Neisseria meningitidis	2842STDY5881397	19400	GCA_900043315.1	2.20674	Scaffold	41	3	6	9	5	9	6	9
1290	GCF_900043325	Neisseria meningitidis	2842STDY5881453	19400	GCA_900043325.1	2.11159	Scaffold	1372	2	3	7	2	8	6	2
1291	GCF_900043335	Neisseria meningitidis	2842STDY5881455	19400	GCA_900043335.1	2.16962	Scaffold	259	4	10	5	40	6	3	8
1292	GCF_900043505	Neisseria meningitidis	2842STDY5881432	19400	GCA_900043505.1	2.20817	Scaffold	3608	3	116	9	5	5	22	9
1293	GCF_900044275	Neisseria meningitidis	2842STDY5881338	19400	GCA_900044275.1	2.17765	Scaffold	269	4	10	15	9	8	11	9
1294	GCF_900044295	Neisseria meningitidis	2842STDY5881445	19400	GCA_900044295.1	2.15539	Scaffold	42	10	6	9	5	9	6	9
1295	GCF_900044705	Neisseria meningitidis	2842STDY5881562	19400	GCA_900044705.1	2.24921	Scaffold	44	9	6	9	9	9	6	9
1296	GCF_900044715	Neisseria meningitidis	2842STDY5881261	19400	GCA_900044715.1	2.15596	Scaffold	1374	3	7	9	5	9	22	9
1297	GCF_900044725	Neisseria meningitidis	2842STDY5881531	19400	GCA_900044725.1	2.13104	Scaffold	1287	2	3	4	17	8	4	6
1298	GCF_900046735	Neisseria meningitidis	2842STDY5881404	19400	GCA_900046735.1	2.16209	Scaffold	40	3	6	9	5	9	22	9
1299	GCF_900047055	Neisseria meningitidis	2842STDY5881345	19400	GCA_900047055.1	2.15099	Scaffold	34	8	10	5	4	5	3	8
1300	GCF_900047065	Neisseria meningitidis	2842STDY5881467	19400	GCA_900047065.1	2.25876	Scaffold	41	3	6	9	5	9	6	9
1301	GCF_900047985	Neisseria meningitidis	2842STDY5881584	19400	GCA_900047985.1	2.16582	Scaffold	41	3	6	9	5	9	6	9
1302	GCF_900047995	Neisseria meningitidis	2842STDY5881676	19400	GCA_900047995.1	2.16395	Scaffold	32	4	10	5	4	6	3	8
1303	GCF_900048005	Neisseria meningitidis	2842STDY5881005	19400	GCA_900048005.1	2.16236	Scaffold	4065	8	10	5	4	5	3	7
1304	GCF_900048015	Neisseria meningitidis	2842STDY5881205	19400	GCA_900048015.1	2.1873	Scaffold	22	11	5	18	8	11	24	21
1305	GCF_900048025	Neisseria meningitidis	2842STDY5881228	19400	GCA_900048025.1	2.13216	Scaffold	1466	6	5	173	13	5	24	17
1306	GCF_900048435	Neisseria meningitidis	2842STDY5881339	19400	GCA_900048435.1	2.24002	Scaffold	5445	3	6	9	5	9	22	2

### Sheet: Sheet 3
Supplementary Table 3. List of genomes used for the gene detection tests.
#	GenBank Accession Number	Organism	Description	NCBI Taxa Id
1	CP010829.1	Shigella sonnei	Shigella sonnei strain FORC_011, complete genome	624
2	CP024466.1	Shigella dysenteriae	Shigella dysenteriae strain BU53M1 chromosome, complete genome	622
3	CP027027.1	Shigella dysenteriae	Shigella dysenteriae strain E670/74 chromosome, complete genome	622
4	HE616528.1	Shigella sonnei	Shigella sonnei 53G main chromosome, complete genome	216599
5	NC_000915.1	Helicobacter pylori	Helicobacter pylori 26695 chromosome, complete genome	85962
6	NC_000921.1	Helicobacter pylori	Helicobacter pylori J99, complete genome	85963
7	NC_000962.3	Mycobacterium tuberculosis	Mycobacterium tuberculosis H37Rv, complete genome	83332
8	NC_002163.1	Campylobacter jejuni	Campylobacter jejuni subsp. jejuni NCTC 11168 = ATCC 700819 chromosome, complete genome	192222
9	NC_002516.2	Pseudomonas aeruginosa	Pseudomonas aeruginosa PAO1 chromosome, complete genome	208964
10	NC_002695.1	Escherichia coli	Escherichia coli O157:H7 str. Sakai, complete genome	386585
11	NC_002745.2	Staphylococcus aureus	Staphylococcus aureus subsp. aureus N315 DNA, complete genome	158879
12	NC_002755.2	Mycobacterium tuberculosis	Mycobacterium tuberculosis CDC1551, complete genome	83331
13	NC_002758.2	Staphylococcus aureus	Staphylococcus aureus subsp. aureus Mu50 DNA, complete genome	158878
14	NC_002946.2	Neisseria gonorrhoeae	Neisseria gonorrhoeae FA 1090 chromosome, complete genome	242231
15	NC_002951.2	Staphylococcus aureus	Staphylococcus aureus subsp. aureus COL, complete genome	93062
16	NC_003028.3	Streptococcus pneumoniae	Streptococcus pneumoniae TIGR4, complete genome	170187
17	NC_003098.1	Streptococcus pneumoniae	Streptococcus pneumoniae R6 chromosome, complete genome	171101
18	NC_003197.2	Salmonella enterica	Salmonella enterica subsp. enterica serovar Typhimurium str. LT2, complete genome	99287
19	NC_003912.7	Campylobacter jejuni	Campylobacter jejuni RM1221, complete genome	195099
20	NC_004337.2	Shigella flexneri	Shigella flexneri 2a str. 301 chromosome, complete genome	198214
21	NC_004631.1	Salmonella enterica	Salmonella enterica subsp. enterica serovar Typhi Ty2, complete genome	209261
22	NC_004741.1	Shigella flexneri	Shigella flexneri 2a str. 2457T, complete genome	198215
23	NC_006511.1	Salmonella enterica	Salmonella enterica subsp. enterica serovar Paratyphi A str. ATCC 9150, complete genome	295319
24	NC_007146.2	Haemophilus influenzae	Haemophilus influenzae 86-028NP, complete genome	281310
25	NC_007384.1	Shigella sonnei	Shigella sonnei Ss046, complete genome	300269
26	NC_007606.1	Shigella dysenteriae	Shigella dysenteriae Sd197 chromosome, complete genome	300267
27	NC_008258.1	Shigella flexneri	Shigella flexneri 5 str. 8401, complete genome	373384
28	NC_008463.1	Pseudomonas aeruginosa	Pseudomonas aeruginosa UCBPP-PA14, complete genome	208963
29	NC_008533.1	Streptococcus pneumoniae	Streptococcus pneumoniae D39, complete genome	373153
30	NC_008787.1	Campylobacter jejuni	Campylobacter jejuni subsp. jejuni 81-176, complete genome	354242
31	NC_009525.1	Mycobacterium tuberculosis	Mycobacterium tuberculosis H37Ra, complete genome	419947
32	NC_009648.1	Klebsiella pneumoniae	Klebsiella pneumoniae subsp. pneumoniae MGH 78578, complete genome	272620
33	NC_009656.1	Pseudomonas aeruginosa	Pseudomonas aeruginosa PA7, complete genome	381754
34	NC_010410.1	Acinetobacter baumannii	Acinetobacter baumannii str. AYE, complete genome	509173
35	NC_010554.1	Proteus mirabilis	Proteus mirabilis strain HI4320, complete genome	529507
36	NC_010611.1	Acinetobacter baumannii	Acinetobacter baumannii ACICU, complete genome	405416
37	NC_011035.1	Neisseria gonorrhoeae	Neisseria gonorrhoeae NCCP11945, complete genome	521006
38	NC_011283.1	Klebsiella pneumoniae	Klebsiella pneumoniae 342, complete genome	507522
39	NC_011586.2	Acinetobacter baumannii	Acinetobacter baumannii AB0057, complete genome	480119
40	NC_011750.1	Escherichia coli	Escherichia coli IAI39 chromosome, complete genome	585057
41	NC_012731.1	Klebsiella pneumoniae	Klebsiella pneumoniae subsp. pneumoniae NTUH-K2044 DNA, complete genome	484021
42	NC_014121.1	Enterobacter cloacae	Enterobacter cloacae subsp. cloacae ATCC 13047 chromosome, complete genome	716541
43	NC_015663.1	Klebsiella aerogenes	Enterobacter aerogenes KCTC 2190 chromosome, complete genome	1028307
44	NC_016514.1	Enterobacter cloacae	Enterobacter cloacae EcWSU1, complete genome	1045856
45	NC_016809.1	Haemophilus influenzae	Haemophilus influenzae 10810 genome	862964
46	NC_017022.1	Enterococcus faecium	Enterococcus faecium Aus0004, complete genome	1155766
47	NC_017382.1	Helicobacter pylori	Helicobacter pylori 51, complete genome	290847
48	NC_017451.1	Haemophilus influenzae	Haemophilus influenzae R2866, complete genome	262728
49	NC_017634.1	Escherichia coli	Escherichia coli O83:H1 str. NRG 857C chromosome, complete genome	685038
50	NC_017731.1	Providencia stuartii	Providencia stuartii MRSN 2154, complete genome	1157951
51	NC_017960.1	Enterococcus faecium	Enterococcus faecium DO chromosome, complete genome	333849
52	NC_018079.1	Enterobacter cloacae	Enterobacter cloacae subsp. dissolvens SDM, complete genome	1104326
53	NC_020181.1	Klebsiella aerogenes	Enterobacter aerogenes EA1509E complete genome	935296
54	NC_020207.1	Enterococcus faecium	Enterococcus faecium NRRL B-2354, complete genome	1104325
55	NC_020211.1	Serratia marcescens	Serratia marcescens WW4, complete genome	435998
56	NC_020418.1	Morganella morganii	Morganella morganii subsp. morganii KT, complete genome	1124991
57	NC_022000.1	Proteus mirabilis	Proteus mirabilis BB2000, complete genome	1266738
58	NC_022240.1	Neisseria gonorrhoeae	Neisseria gonorrhoeae MS11, complete genome	528354
59	NC_022347.1	Campylobacter coli	Campylobacter coli CVM N29710, complete genome	1273173
60	NC_022660.1	Campylobacter coli	Campylobacter coli 15-537360, complete genome	1358410
61	NZ_CP008920.1	Providencia stuartii	Providencia stuartii strain ATCC 33672, complete genome	588
62	NZ_CP011574.1	Klebsiella aerogenes	Klebsiella aerogenes strain CAV1320 chromosome, complete genome	548
63	NZ_CP017054.1	Providencia stuartii	Providencia stuartii strain BE2467 chromosome, complete genome	588
64	NZ_CP017671.1	Providencia rettgeri	Providencia rettgeri strain RB151, complete genome	587
65	NZ_CP019977.1	Campylobacter coli	Campylobacter coli strain aerotolerant OR12, complete genome	195
66	NZ_CP023505.1	Morganella morganii	Morganella morganii strain FDAARGOS_365 chromosome, complete genome	582
67	NZ_CP023965.1	Proteus vulgaris	Proteus vulgaris strain FDAARGOS_366 chromosome, complete genome	585
68	NZ_CP026046.1	Morganella morganii	Morganella morganii strain FDAARGOS_63 chromosome, complete genome	582
69	NZ_CP026050.1	Serratia marcescens	Serratia marcescens strain FDAARGOS_65 chromosome, complete genome	615
70	NZ_CP026062.1	Proteus mirabilis	Proteus mirabilis strain FDAARGOS_81 chromosome, complete genome	584
71	NZ_HG326223.1	Serratia marcescens	Serratia marcescens subsp. marcescens Db11, complete genome	273526
